# The transcription factor RUNX2 drives the generation of human NK cells and promotes tissue residency

**DOI:** 10.1101/2022.05.02.490285

**Authors:** Sigrid Wahlen, Filip Matthijssens, Wouter Van Loocke, Sylvie Taveirne, Laura Kiekens, Eva Persyn, Els van Ammel, Zenzi De Vos, Stijn De Munter, Patrick Matthys, Filip Van Nieuwerburgh, Tom Taghon, Bart Vandekerckhove, Pieter Van Vlierberghe, Georges Leclercq

## Abstract

NK cells are innate lymphocytes that eliminate virus-infected and cancer cells by cytotoxicity and cytokine secretion. In addition to circulating NK cells, distinct tissue-resident NK subsets have been identified in various organs. Although transcription factors regulating NK cell development and function have been extensively studied in mice, the role of RUNX2 in these processes has not been investigated, neither in mice nor in human. Here, by manipulating RUNX2 expression with either knockdown or overexpression in human hematopoietic stem cell-based NK cell differentiation cultures, combined with transcriptomic and ChIP-sequencing analyses, we established that RUNX2 drives the generation of NK cells, possibly through induction of IL-2Rβ expression in NK progenitor cells. Importantly, RUNX2 promotes tissue residency in human NK cells. Our findings have the potential to improve existing NK cell-based cancer therapies and can impact research fields beyond NK cell biology, since tissue-resident subsets have also been described in other lymphocyte subpopulations.

## Supplementary Table 1 for "The transcription factor RUNX2 drives the generation of human NK cells and promotes tissue residency"

### Sheet: Supplementary Table 1
	Supplementary Table 1. RUNX2 ChIP-seq of sorted human peripheral blood NK cells (accompanies Fig. 2b, 3a-c, Supplementary Fig 3, 4 ).
	Gene List	Chromosome	Gene Start	Gene End	Length	Peak Summit	Peak Val	Dist to Start	Position
	A1BG, A1BG-AS1, ZNF497, LOC105372483	19	58356116	58356396	280	58356224	20	-2725, 4254, 6624, -5365	upstream, downstream, in gene, upstream
	A1BG, A1BG-AS1, ZNF497, LOC105372483	19	58356488	58356764	276	58356656	18	-3157, 4686, 6192, -4933	upstream, downstream, in gene, upstream
	A1BG, A1BG-AS1, ZNF497, LOC105372483, ZNF837	19	58362235	58363156	921	58362752	34	-9253, 10782, 96, 1163, 18270	upstream, downstream, in gene, in gene, downstream
	AAAS, SP7	12	53321456	53321701	245	53321536	25	92, 23257	in gene, downstream
	AAAS, SP7	12	53324613	53325420	807	53325120	20	-3492, 19673	upstream, downstream
	AACS	12	125065412	125065810	398	125065632	24	253	in gene
	AADAT, LOC105377532	4	170092113	170092373	260	170092256	36	-557, 113	upstream, in gene
	AADAT, LOC105377532	4	170097687	170097997	310	170097808	26	-6109, 5665	upstream, in gene
	AAED1	9	96654796	96655130	334	96654912	17	411	in gene
	AAGAB, IQCH	15	67254745	67254978	233	67254784	27	414, 10	in gene, in gene
	AAK1	2	69622112	69622358	246	69622208	15	21637	in gene
	AAK1, ANXA4	2	69643666	69644698	1032	69644480	34	-635, 380	upstream, in gene
	AARS, DDX19B	16	70289150	70289645	495	70289472	48	78, -295	in gene, upstream
	AARS, DDX19B	16	70299109	70299351	242	70299200	35	-9650, 9433	upstream, in gene
	AARS2, LOC105375073	6	44313104	44313446	342	44313312	24	46, 6369	in gene, downstream
	ABCA1, LOC102724761, LOC105376196	9	104926473	104926788	315	104926592	36	1654, 20383, -585	in gene, downstream, upstream
	ABCA2, C9orf139, FUT7, NPDC1	9	137029886	137032058	2172	137030752	69	-1778, 3288, 2088, 15472	upstream, in gene, in gene, downstream
	ABCA2, C9orf139, FUT7, NPDC1	9	137028465	137029712	1247	137029376	60	-402, 1912, 3464, 16848	upstream, in gene, downstream, downstream
	ABCA2, C9orf139, FUT7, NPDC1	9	137034473	137034772	299	137034624	25	-5650, 7160, -1784, 11600	upstream, in gene, upstream, downstream
	ABCA5, LOC105371878	17	69326723	69327524	801	69327072	46	110, -4772	in gene, upstream
	ABCA7, HMHA1	19	1067031	1067787	756	1067360	56	27257, 1437	downstream, in gene
	ABCA7, HMHA1	19	1068406	1068720	314	1068576	27	28473, 2653	downstream, in gene
	ABCA7, HMHA1	19	1074437	1074652	215	1074592	19	34489, 8669	downstream, in gene
	ABCB1, RUNDC3B	7	87628338	87628537	199	87628352	26	84971, 677	in gene, in gene
	ABCB10, RNA5SP78	1	229558432	229558778	346	229558592	18	103, 8687	in gene, downstream
	ABCB10, RNA5SP78	1	229558946	229559246	300	229559112	17	-417, 9207	upstream, downstream
	ABCB9	12	122946881	122947121	240	122947040	19	28085	in gene
	ABCB9, OGFOD2, ARL6IP4, PITPNM2	12	122974474	122975521	1047	122974752	41	373, 49, -5308, 176058	in gene, in gene, upstream, downstream
	ABCB9, OGFOD2, ARL6IP4, PITPNM2	12	122980596	122980989	393	122980768	38	-5643, 6065, 708, 170042	upstream, downstream, in gene, downstream
	ABCC1	16	15949791	15950138	347	15949936	27	359	in gene
	ABCC11, LONP2	16	48244177	48244833	656	48244336	39	-9159, 169	upstream, in gene
	ABCC4, LOC102724149	13	95301127	95301391	264	95301264	12	182, 632	in gene, in gene
	ABCD4, VRTN	14	74302829	74303043	214	74302880	16	184, -196	in gene, upstream
	ABCF2, CHPF2	7	151227145	151227431	286	151227264	22	110, -5225	in gene, upstream
	ABCF2, CHPF2, MIR671, SMARCD3	7	151232296	151232874	578	151232480	67	-5106, -9, -5941, 44669	upstream, upstream, upstream, downstream
	ABCG1	21	42193226	42193548	322	42193360	32	-6329	upstream
	ABCG1	21	42191975	42192237	262	42192096	21	-7593	upstream
	ABCG1	21	42190106	42190338	232	42190224	15	-9465	upstream
	ABCG4, NLRX1	11	119168730	119169181	451	119168800	20	19760, 466	downstream, in gene
	ABHD1, PREB, PRR30	2	27134380	27134669	289	27134560	15	10780, 114, 4904	downstream, in gene, downstream
	ABHD12, LOC105372581	20	25390250	25390706	456	25390400	20	582, 18243	in gene, downstream
	ABHD12, LOC105372581	20	25390974	25391191	217	25391088	15	-106, 17555	upstream, downstream
	ABHD12B	14	50875436	50875659	223	50875552	26	3462	in gene
	ABHD12B	14	50872112	50872380	268	50872272	14	182	in gene
	ABHD14A-ACY1, ACY1, RPL29	3	51995603	51996025	422	51995872	32	20846, 12588, 70	downstream, downstream, in gene
	ABHD15, TP53I13, GIT1	17	29566203	29566848	645	29566368	47	656, -812, 23224	in gene, upstream, downstream
	ABHD16B, TPD52L2	20	63864917	63865756	839	63865387	20	4174, 159	downstream, in gene
	ABHD16B, TPD52L2	20	63864381	63864595	214	63864512	16	3299, -716	downstream, upstream
	ABHD17A	19	1875689	1876495	806	1876128	162	9391	downstream
	ABHD17A	19	1885336	1885659	323	1885472	44	47	in gene
	ABHD17A	19	1883131	1883469	338	1883200	20	2319	in gene
	ABHD17A, ADAT3, SCAMP4	19	1895478	1895685	207	1895568	17	-10049, -9804, -9806	upstream, upstream, upstream
	ABHD17B, C9orf85	9	71910543	71911080	537	71910848	24	385, -473	in gene, upstream
	ABHD2	15	89130179	89130477	298	89130368	29	42218	in gene
	ABHD3, LOC105376866	18	21704373	21705073	700	21704736	44	69, -112	in gene, upstream
	ABHD6	3	58237626	58237914	288	58237712	17	206	in gene
	ABHD8, MRPL34, DDA1	19	17309257	17309852	595	17309568	37	-6095, 16790, 40	upstream, downstream, in gene
	ABHD8, MRPL34, DDA1	19	17305450	17306396	946	17305632	32	-2159, 12854, -3896	upstream, in gene, upstream
	ABHD8, MRPL34, DDA1	19	17303184	17303382	198	17303344	19	129, 10566, -6184	in gene, in gene, upstream
	ABI1	10	26860155	26861194	1039	26860608	148	479	in gene
	ABI3, PHOSPHO1, LOC105371816	17	49224451	49224764	313	49224608	47	14381, 7084, -265	downstream, in gene, upstream
	ABI3, PHOSPHO1, LOC105371816	17	49230627	49231032	405	49230784	45	20557, 908, 5911	downstream, in gene, downstream
	ABI3, PHOSPHO1, LOC105371816	17	49230042	49230369	327	49230192	15	19965, 1500, 5319	downstream, in gene, downstream
	ABL1	9	130834573	130835249	676	130834752	67	120871	in gene
	ABL2	1	179229318	179229700	382	179229408	18	285	in gene
	ABLIM1	10	114541150	114541592	442	114541360	56	280283	in gene
	ABLIM1	10	114526613	114527107	494	114526848	51	294795	in gene
	ABLIM1	10	114526163	114526505	342	114526336	28	295307	in gene
	ABLIM1, FAM160B1	10	114821765	114822223	458	114822112	24	-469, 368	upstream, in gene
	ABR	17	1109190	1109866	676	1109504	47	77818	in gene
	ABR, LOC105371479	17	1180139	1180395	256	1180256	24	7066, -155	in gene, upstream
	ABRACL	6	139028854	139029142	288	139028944	20	262	in gene
	ABRACL	6	139029328	139029572	244	139029504	15	822	in gene
	ABTB2	11	34248502	34248762	260	34248592	26	109416	in gene
	ABTB2	11	34357041	34357987	946	34357216	17	792	in gene
	ABTB2	11	34302515	34302742	227	34302624	14	55384	in gene
	ACAA1, MYD88	3	38136450	38137645	1195	38136992	70	250, -1486	in gene, upstream
	ACAA1, MYD88	3	38138574	38138811	237	38138688	26	-1446, 210	upstream, in gene
	ACAA2, SNHG22, SCARNA17, MYO5B	18	49812987	49814230	1243	49813712	39	169, -311, -311, 381369	in gene, upstream, upstream, downstream
	ACACA	17	37358706	37359418	712	37358976	31	47846	in gene
	ACACA, TADA2A	17	37407072	37407308	236	37407264	17	-442, 387	upstream, in gene
	ACADVL, DVL2, PHF23, GABARAP, CTDNEP1	17	7234335	7234534	199	7234432	27	17307, 116, 5285, 8002, 17508	downstream, in gene, downstream, downstream, downstream
	ACAP1, KCTD11, TMEM95	17	7351136	7352627	1491	7351872	51	15361, -17, -3262	downstream, upstream, upstream
	ACAP2	3	195442432	195443369	937	195443200	45	-24	upstream
	ACAP3, PUSL1, CPSF3L, MIR6727	1	1307989	1308478	489	1308224	51	-299, -347, 16463, 4342	upstream, upstream, downstream, downstream
	ACAP3, PUSL1, CPSF3L, MIR6727	1	1309248	1309486	238	1309328	18	-1403, 757, 15359, 3238	upstream, in gene, downstream, downstream
	ACAP3, PUSL1, CPSF3L, MIR6727	1	1307346	1307615	269	1307520	17	405, -1051, 17167, 5046	in gene, upstream, downstream, downstream
	ACAT1	11	108121394	108121806	412	108121632	24	101	in gene
	ACAT2, TCP1, SNORA20, SNORA29, MRPL18	6	159788824	159789826	1002	159789504	38	27547, 199, -9123, -3771, -956	downstream, in gene, upstream, upstream, upstream
	ACBD3, LOC101927247	1	226186500	226186829	329	226186624	18	98, -186	in gene, upstream
	ACBD4, HEXIM1	17	45148564	45148947	383	45148768	31	16168, 1451	downstream, in gene
	ACBD5	10	27242086	27242423	337	27242240	29	-101	upstream
	ACBD5	10	27225118	27225374	256	27225248	25	16891	in gene
	ACBD5	10	27240648	27241099	451	27240896	19	1243	in gene
	ACBD6	1	180502545	180503015	470	180502784	28	183	in gene
	ACBD7, C10orf111, RPP38	10	15088629	15088897	268	15088736	25	40, 8583, -8444	in gene, downstream, upstream
	ACBD7, C10orf111, RPP38, LOC105376431, NMT2	10	15097395	15097629	234	15097440	25	-8664, -121, 260, -7071, 71265	upstream, upstream, in gene, upstream, downstream
	ACCSL, ACCS	11	44066135	44066437	302	44066304	23	145220, 125	downstream, in gene
	ACOT11	1	54542063	54542799	736	54542352	20	-5782	upstream
	ACOT6	14	73612579	73612775	196	73612664	12	368	in gene
	ACOT7	1	6294675	6295248	573	6295072	43	98694	in gene
	ACOT7	1	6349057	6349262	205	6349184	19	44582	in gene
	ACOT7, LOC105376688	1	6393163	6394168	1005	6393696	43	70, 8113	in gene, downstream
	ACOX3	4	8409369	8409778	409	8409600	21	31125	in gene
	ACOX3, LOC105374376	4	8428399	8428780	381	8428504	23	12221, -7812	in gene, upstream
	ACOX3, LOC105374376, TRMT44	4	8440626	8441055	429	8440832	47	-107, 4516, 54	upstream, downstream, in gene
	ACOXL	2	110846477	110847252	775	110846656	38	114117	in gene
	ACOXL	2	110804952	110805210	258	110805104	19	72565	in gene
	ACOXL, LOC400997, BCL2L11	2	111120890	111121912	1022	111121088	34	388549, -5500, 470	downstream, upstream, in gene
	ACOXL, LOC400997, BCL2L11	2	111122093	111122644	551	111122176	32	389637, -6588, 1558	downstream, upstream, in gene
	ACOXL, LOC400997, BCL2L11	2	111120423	111120759	336	111120576	25	388037, -4988, -42	in gene, upstream, upstream
	ACOXL, LOC400997, BCL2L11	2	111119100	111119345	245	111119168	15	386629, -3580, -1450	in gene, upstream, upstream
	ACOXL, LOC400997, BCL2L11	2	111122843	111123149	306	111122848	15	390309, -7260, 2230	downstream, upstream, in gene
	ACP5, ZNF627	19	11578812	11579052	240	11578944	15	42, 3672	in gene, in gene
	ACP6	1	147648256	147648561	305	147648384	28	22128	in gene
	ACRC, CXCR3	X	71616438	71617458	1020	71616896	36	38872, 1621	downstream, in gene
	ACRC, CXCR3	X	71622642	71622949	307	71622816	30	44792, -4299	downstream, upstream
	ACSF2, CHAD, RSAD1	17	50478602	50479146	544	50478784	37	52626, -8903, -16	downstream, upstream, upstream
	ACSL1, LOC105377587	4	184826160	184826744	584	184826528	41	-414, 298	upstream, in gene
	ACSL1, LOC105377587	4	184825566	184826074	508	184825728	32	386, -502	in gene, upstream
	ACSL3	2	222860806	222861729	923	222861184	55	200	in gene
	ACSL4, LOC105373311	X	109733145	109733381	236	109733248	22	144, 2283	in gene, in gene
	ACSL6	5	132020234	132020437	203	132020352	30	-8284	upstream
	ACSL6, LOC101927693	5	132011597	132012196	599	132011808	63	260, 9768	in gene, downstream
	ACSM3, ERI2, LOC81691	16	20806234	20806466	232	20806304	22	42314, 169, -125	downstream, in gene, upstream
	ACSS1	20	25057086	25058747	1661	25057296	101	886	in gene
	ACTG2, DGUOK	2	73926820	73927110	290	73926960	18	33994, 134	downstream, in gene
	ACTL6A, LOC105374238	3	179562773	179563219	446	179563072	31	192, 13765	in gene, downstream
	ACTN1, ACTN1-AS1	14	68977726	68978722	996	68977936	49	1430, -1746	in gene, upstream
	ACTN1, ACTN1-AS1	14	68979286	68979488	202	68979424	18	-58, -258	upstream, upstream
	ACTN4	19	38664311	38664514	203	38664416	24	16800	in gene
	ACTN4	19	38681174	38681370	196	38681259	15	33643	in gene
	ACTN4, CAPN12	19	38736165	38736404	239	38736256	25	88640, 8218	downstream, in gene
	ACTR10, TRK-CTT1-1, PSMA3	14	58244731	58245196	465	58244848	29	44733, -4881, 43	downstream, upstream, in gene
	ACTR1A, SUFU	10	102502012	102502523	511	102502368	23	387, -506	in gene, upstream
	ACTR1B, LINC01125	2	97664036	97664344	308	97664192	28	-94, -5551	upstream, upstream
	ACTR2	2	65227515	65228286	771	65227824	29	129	in gene
	ACTR5	20	38748294	38748808	514	38748688	37	430	in gene
	ACTR6, DEPDC4	12	100200858	100201176	318	100201008	27	921, 66164	in gene, downstream
	ACVR1, LOC105373714	2	157876098	157876464	366	157876320	23	-458, -246	upstream, upstream
	ACVR1B, GRASP	12	52005874	52006070	196	52005952	19	54285, -985	downstream, upstream
	ACVR1B, GRASP	12	52006814	52007147	333	52006992	17	55325, 55	downstream, in gene
	ACVR1C	2	157628694	157628897	203	157628784	19	103	in gene
	ACVR2A	2	147843784	147845637	1853	147844192	60	-325	upstream
	ADAM10	15	58614766	58615114	348	58614912	31	135066	in gene
	ADAM10	15	58749779	58750059	280	58749920	15	58	in gene
	ADAM17, LOC101929643	2	9555518	9556225	707	9555776	52	12, -9865	in gene, upstream
	ADAM8, TUBGCP2	10	133278487	133279419	932	133278752	60	-1849, 33585	upstream, in gene
	ADAM8, TUBGCP2	10	133276629	133276833	204	133276768	18	135, 35569	in gene, downstream
	ADAM8, TUBGCP2	10	133275096	133275320	224	133275200	17	1703, 37137	in gene, downstream
	ADAM8, TUBGCP2	10	133277173	133277410	237	133277296	17	-393, 35041	upstream, downstream
	ADAM8, TUBGCP2	10	133277522	133277771	249	133277600	15	-697, 34737	upstream, downstream
	ADAMTS1	21	26844358	26844667	309	26844512	22	897	in gene
	ADAMTS1, LOC105372760	21	26845470	26845683	213	26845568	26	-159, -9312	upstream, upstream
	ADAMTS10	19	8609614	8609902	288	8609776	18	977	in gene
	ADAMTS13, CACFD1	9	133459441	133459654	213	133459584	20	45245, -381	downstream, upstream
	ADAMTS13, CACFD1	9	133459975	133460420	445	133460256	20	45917, 291	downstream, in gene
	ADAMTS17	15	100201653	100202215	562	100202048	35	140039	in gene
	ADAMTS17, SPATA41, LOC105371021	15	100341656	100342275	619	100341952	48	135, 8766, -7654	in gene, downstream, upstream
	ADAMTS4, NDUFS2	1	161202009	161202345	336	161202112	19	-3057, 4693	upstream, in gene
	ADAMTS7P1	15	82298578	82298852	274	82298704	34	5421	in gene
	ADAMTSL4-AS1, MCL1	1	150579170	150579588	418	150579392	26	-4840, 346	upstream, in gene
	ADAP1	7	923039	923975	936	923408	47	31999	in gene
	ADAP1	7	922007	922274	267	922176	24	33231	in gene
	ADAP1	7	922589	922785	196	922656	19	32751	in gene
	ADAP1	7	949721	949952	231	949872	19	5535	in gene
	ADAP1	7	930158	930386	228	930240	18	25167	in gene
	ADAP1	7	924703	925027	324	924864	16	30543	in gene
	ADAP1	7	937956	938172	216	938037	14	17370	in gene
	ADAR	1	154627628	154627941	313	154627776	22	237	in gene
	ADAR	1	154607991	154608279	288	154608064	14	19949	in gene
	ADARB2	10	1253720	1254299	579	1253888	59	483610	in gene
	ADAT1, KARS	16	75623168	75623380	212	75623184	12	139, 24503	in gene, downstream
	ADAT3, SCAMP4	19	1897425	1898237	812	1897760	32	-7612, -7614	upstream, upstream
	ADAT3, SCAMP4	19	1909065	1909314	249	1909120	28	3748, 3746	in gene, in gene
	ADCK1	14	77800133	77800356	223	77800192	17	127	in gene
	ADCK2, NDUFB2-AS1, NDUFB2	7	140696691	140697197	506	140696896	21	23971, 181, 215	downstream, in gene, in gene
	ADCK3	1	226940217	226940707	490	226940384	87	147	in gene
	ADCK3	1	226939732	226940074	342	226939952	30	-285	upstream
	ADCK4, ITPKC	19	40716904	40717245	341	40717056	35	-96, 76	upstream, in gene
	ADCY3	2	24920578	24920774	196	24920720	15	-987	upstream
	ADCY4, RIPK3	14	24329674	24330171	497	24329920	126	5151, 10116	in gene, downstream
	ADCY4, RIPK3	14	24332130	24332363	233	24332192	23	2879, 7844	in gene, downstream
	ADCY4, RIPK3	14	24331726	24331928	202	24331744	19	3327, 8292	in gene, downstream
	ADCY5	3	123448202	123448998	796	123448352	27	286	in gene
	ADCY7	16	50281978	50282432	454	50282112	44	37363	in gene
	ADCY7	16	50266345	50266722	377	50266496	40	21747	in gene
	ADCY7	16	50274384	50274667	283	50274496	23	29747	in gene
	ADCY7	16	50246271	50246583	312	50246432	20	1683	in gene
	ADCY7, BRD7	16	50327207	50327473	266	50327296	29	82547, 41670	downstream, in gene
	ADCY9	16	4116721	4116917	196	4116832	20	-647	upstream
	ADCY9	16	4115578	4115851	273	4115680	19	505	in gene
	ADD1	4	2914653	2915347	694	2915024	103	71297	in gene
	ADD1, MFSD10	4	2922778	2923054	276	2922864	24	79137, 12004	in gene, downstream
	ADD1, MFSD10, NOP14-AS1, NOP14	4	2934815	2935416	601	2934976	62	91249, -108, -570, 28530	downstream, upstream, upstream, downstream
	ADD3-AS1, ADD3	10	110008030	110008713	683	110008176	28	205, 11811	in gene, in gene
	ADD3-AS1, ADD3	10	110007440	110007801	361	110007552	20	829, 11187	in gene, in gene
	ADGRA2, BRF2, RAB11FIP1	8	37849744	37850058	314	37849872	27	52989, 41, 49625	downstream, in gene, downstream
	ADGRB1	8	142452437	142452640	203	142452523	14	2635	in gene
	ADGRE5, DDX39A	19	14418184	14418659	475	14418320	30	37176, 1063	downstream, in gene
	ADGRG5, LOC105371291	16	57577781	57578300	519	57578080	38	48747, 29272	downstream, in gene
	ADGRL1	19	14206805	14207113	308	14206976	30	-728	upstream
	ADGRL1	19	14205523	14205857	334	14205680	19	568	in gene
	ADI1	2	3518766	3519566	800	3519072	79	507	in gene
	ADIPOR1, CYB5R1	1	202957984	202958432	448	202958208	45	364, 9068	in gene, downstream
	ADIPOR2	12	1690691	1691490	799	1690976	144	-5	upstream
	ADIPOR2, CACNA2D4, LOC105369602	12	1797142	1797577	435	1797392	23	106411, 123473, -3227	downstream, in gene, upstream
	ADIPOR2, CACNA2D4, LOC105369602	12	1796652	1796848	196	1796752	18	105771, 124113, -3867	downstream, in gene, upstream
	ADK	10	74176509	74176722	213	74176544	23	25359	in gene
	ADNP, ADNP-AS1, DPM1	20	50931429	50931918	489	50931744	43	-754, 760, 26817	upstream, in gene, downstream
	ADO, EGR2	10	62804585	62805254	669	62804832	29	76, 115063	in gene, downstream
	ADO, EGR2	10	62816527	62816924	397	62816672	25	11916, 103223	downstream, in gene
	ADO, EGR2	10	62817180	62817494	314	62817280	24	12524, 102615	downstream, in gene
	ADO, EGR2	10	62815141	62815387	246	62815232	15	10476, 104663	downstream, in gene
	ADO, EGR2	10	62817965	62818278	313	62818176	14	13420, 101719	downstream, in gene
	ADPGK	15	72783562	72784073	511	72783872	42	-87	upstream
	ADPGK	15	72785436	72785701	265	72785600	22	-1815	upstream
	ADPRH	3	119579586	119579943	357	119579744	14	311	in gene
	ADRA1B, LOC101927790	5	159933637	159934028	391	159933824	40	17091, 3668	in gene, downstream
	ADRB2	5	148826176	148826390	214	148826288	21	-305	upstream
	ADRBK1, ANKRD13D	11	67288221	67289269	1048	67288576	117	22176, -715	downstream, upstream
	ADRBK1, ANKRD13D	11	67286061	67286501	440	67286320	38	19920, -2971	in gene, upstream
	ADRBK1, ANKRD13D	11	67285299	67285495	196	67285392	23	18992, -3899	in gene, upstream
	ADRBK1, ANKRD13D	11	67285720	67285926	206	67285792	22	19392, -3499	in gene, upstream
	ADRBK1, ANKRD13D	11	67286960	67287156	196	67287056	17	20656, -2235	downstream, upstream
	ADRBK1, ANKRD13D	11	67289450	67289718	268	67289568	15	23168, 277	downstream, in gene
	ADRBK1, LOC105369356	11	67276841	67277825	984	67277632	43	11232, -3573	in gene, upstream
	ADRBK1, LOC105369356	11	67269021	67269581	560	67269104	27	2704, 4955	in gene, in gene
	ADRBK1, LOC105369356	11	67271716	67271912	196	67271808	23	5408, 2251	in gene, in gene
	ADSL, SGSM3	22	40370724	40371052	328	40370768	18	24268, 206	in gene, in gene
	ADSS, C1orf101	1	244451727	244452215	488	244452032	28	102, -68	in gene, upstream
	ADSSL1, SIVA1	14	104752879	104753312	433	104753120	39	28923, 700	downstream, in gene
	AEBP1, POLD2, RNA5SP230	7	44123378	44123911	533	44123696	44	19376, -28, 2177	downstream, upstream, downstream
	AEBP2	12	19439708	19440245	537	19440032	23	540	in gene
	AEBP2	12	19439404	19439617	213	19439520	20	28	in gene
	AEN, MIR7-2, MIR3529	15	88621340	88621537	197	88621440	15	16759, 9615, -9516	in gene, downstream, upstream
	AES, LOC105372242	19	3061277	3061665	388	3061456	27	1651, 14012	in gene, downstream
	AFF1	4	87006627	87007361	734	87006816	26	72305	in gene
	AFF2	X	148500865	148501061	196	148500992	14	373	in gene
	AFF4, LOC105379177	5	132963390	132964039	649	132963664	29	-2, -971	upstream, upstream
	AFG3L2	18	12376778	12377381	603	12377184	28	125	in gene
	AFMID, BIRC5	17	78214041	78214463	422	78214176	27	29074, -20	downstream, upstream
	AGA, LOC285500	4	177442022	177442487	465	177442256	41	247, -2257	in gene, upstream
	AGAP2, AGAP2-AS1, TSPAN31, CDK4	12	57737581	57737777	196	57737728	19	4473, 11488, -6362, 14719	in gene, downstream, upstream, downstream
	AGBL4, BEND5	1	48776612	48776970	358	48776784	19	1247170, 185	in gene, in gene
	AGBL5, OST4, EMILIN1	2	27071553	27072254	701	27071776	40	20353, -77, -6791	downstream, upstream, upstream
	AGFG2	7	100538995	100539500	505	100539296	30	85	in gene
	AGFG2, SAP25, LRCH4, ZASP	7	100570126	100570412	286	100570208	26	30997, 3656, 15980, 4525	downstream, downstream, downstream, downstream
	AGL	1	99849866	99850347	481	99850080	26	3	in gene
	AGMAT	1	15584775	15585016	241	15584880	13	230	in gene
	AGO1, AGO3	1	35930649	35931426	777	35931168	76	61377, 7765	downstream, in gene
	AGO2	8	140635915	140636160	245	140636016	20	6310	in gene
	AGO2	8	140580858	140581080	222	140580928	19	61398	in gene
	AGO2	8	140596865	140597333	468	140597013	19	45313	in gene
	AGO2	8	140591324	140591637	313	140591560	14	50766	in gene
	AGPAT3	21	43958214	43958829	615	43958496	39	93336	in gene
	AGPAT3	21	43918093	43918448	355	43918272	38	53112	in gene
	AGPAT3	21	43865698	43866042	344	43865888	29	728	in gene
	AGPAT3	21	43959225	43959798	573	43959584	29	94424	in gene
	AGPAT3	21	43917477	43917901	424	43917760	26	52600	in gene
	AGPAT3	21	43864342	43864733	391	43864352	18	-808	upstream
	AGPAT4	6	161243271	161243512	241	161243392	38	30683	in gene
	AGPAT4	6	161226406	161226763	357	161226560	21	47515	in gene
	AGPS, TTC30B	2	177552482	177553204	722	177552752	85	160009, 44	downstream, in gene
	AGRN	1	1041260	1041632	372	1041440	30	21339	in gene
	AGRN	1	1040696	1040892	196	1040768	22	20667	in gene
	AGRN	1	1032923	1033205	282	1033056	15	12955	in gene
	AGTPBP1	9	85741398	85742148	750	85741920	34	109	in gene
	AHCTF1	1	246931548	246931907	359	246931744	34	234	in gene
	AHCY	20	34302879	34303274	395	34303072	27	8904	in gene
	AHCYL2	7	129224600	129225444	844	129225152	24	138	in gene
	AHCYL2	7	129262444	129262650	206	129262528	16	37514	in gene
	AHCYL2, LOC105375498, STRIP2	7	129434260	129434771	511	129434592	19	209578, -281, 159	downstream, upstream, in gene
	AHDC1	1	27568614	27568834	220	27568784	17	35394	in gene
	AHDC1, FGR	1	27603251	27603474	223	27603360	19	818, 32201	in gene, downstream
	AHI1, LINC00271	6	135497540	135498304	764	135497760	90	5, -41	in gene, upstream
	AHNAK, EEF1G, MIR6747	11	62556431	62557104	673	62556832	77	-9972, 17156, 10239	upstream, downstream, downstream
	AHNAK, LOC101927617	11	62546157	62546895	738	62546699	29	161, 931	in gene, downstream
	AHNAK, LOC101927617	11	62543460	62543819	359	62543520	23	3340, -2248	in gene, upstream
	AHNAK, LOC101927617	11	62542948	62543150	202	62543072	15	3788, -2696	in gene, upstream
	AHRR, EXOC3-AS1, EXOC3	5	442874	443122	248	442912	22	138736, 248, -297	downstream, in gene, upstream
	AHSA2	2	61176876	61177226	350	61177024	27	-396	upstream
	AIDA, BROX	1	222712368	222712841	473	222712496	61	405, -57	in gene, upstream
	AIF1, PRRC2A, SNORA38	6	31620136	31621202	1066	31620832	100	5640, 159, -2247	downstream, in gene, upstream
	AIF1L, NUP214	9	131125458	131125763	305	131125600	43	29124, 641	downstream, in gene
	AIFM1, RAB33A	X	130165924	130166308	384	130166016	14	-129, -5783	upstream, upstream
	AIFM3, LZTR1	22	20981897	20982475	578	20982176	57	17046, -93	downstream, upstream
	AIG1	6	143060288	143060785	497	143060576	48	1213	in gene
	AIM1	6	106512739	106513080	341	106512896	16	152088	in gene
	AIM1L, ZNF683	1	26363916	26364157	241	26363984	26	-9854, 10549	upstream, in gene
	AIM1L, ZNF683	1	26360125	26360353	228	26360272	20	-6142, 14261	upstream, downstream
	AIP, MIR6752, PITPNM1	11	67493647	67493849	202	67493664	21	10635, 3419, 11708	downstream, downstream, in gene
	AIPL1	17	6427482	6427786	304	6427616	45	7583	in gene
	AIPL1, FAM64A, PITPNM3	17	6444179	6444554	375	6444384	35	-9185, 179, 112173	upstream, in gene, downstream
	AIRE, PFKL	21	44299605	44299907	302	44299712	24	13874, -322	downstream, upstream
	AJUBA, C14orf93	14	22981369	22981671	302	22981376	12	1266, 28825	in gene, downstream
	AK3	9	4740732	4741584	852	4741088	62	955	in gene
	AK6, TAF9, RAD17	5	69369314	69369780	466	69369584	35	429, 429, 287	in gene, in gene, in gene
	AK8, C9orf9	9	132878044	132878430	386	132878208	18	603, -687	in gene, upstream
	AKAP1	17	57084978	57086081	1103	57085611	20	419	in gene
	AKAP10	17	19977825	19978202	377	19977984	24	-128	upstream
	AKAP10	17	19977487	19977744	257	19977536	20	320	in gene
	AKAP11	13	42271491	42272452	961	42272288	39	807	in gene
	AKAP13, LOC105370950	15	85625965	85626161	196	85626064	17	245448, 6840	in gene, in gene
	AKAP8, AKAP8L	19	15379145	15380359	1214	15379936	39	-108, 39185	upstream, downstream
	AKAP8L, WIZ	19	15418411	15419215	804	15418896	108	225, 31060	in gene, downstream
	AKAP9	7	91940727	91941077	350	91940928	25	61	in gene
	AKIRIN1	1	38990894	38991622	728	38991440	31	196	in gene
	AKIRIN2	6	87701312	87702351	1039	87701664	26	603	in gene
	AKNA	9	114369679	114369999	320	114369856	36	28695	in gene
	AKNA	9	114373043	114373440	397	114373216	31	25335	in gene
	AKNA	9	114367728	114367931	203	114367840	16	30711	in gene
	AKNA	9	114366424	114366620	196	114366496	15	32055	in gene
	AKNA, LOC105376227	9	114385453	114385998	545	114385824	32	12727, -2282	in gene, upstream
	AKNA, LOC105376227	9	114383095	114383393	298	114383248	19	15303, -4858	in gene, upstream
	AKNA, LOC105376227, DFNB31	9	114398193	114398647	454	114398352	23	199, 10246, 107157	in gene, downstream, downstream
	AKNA, LOC105376227, DFNB31	9	114397816	114398071	255	114397904	19	647, 9798, 107605	in gene, downstream, downstream
	AKR1B1	7	134458712	134459360	648	134459152	87	-16	upstream
	AKR7A2, PQLC2	1	19312186	19312625	439	19312384	47	-238, 138	upstream, in gene
	AKT1, ZBTB42	14	104794896	104795153	257	104794976	17	767, -5620	in gene, upstream
	AKT2, MIR641, LOC105372400, C19orf47	19	40284708	40285365	657	40285184	33	347, -2543, -1247, 63343	in gene, upstream, upstream, downstream
	AKT3	1	243849428	243850075	647	243849664	49	1415	in gene
	AKT3	1	243850551	243851178	627	243850624	28	455	in gene
	AKTIP, LOC105371268	16	53502661	53503170	509	53502976	28	1435, 16559	in gene, downstream
	AKTIP, LOC105371268	16	53503443	53503788	345	53503680	21	731, 15855	in gene, downstream
	ALAD, POLE3, C9orf43	9	113410112	113410932	820	113410528	39	-9190, 221, -116	upstream, in gene, upstream
	ALAD, POLE3, C9orf43	9	113401007	113401414	407	113401216	36	122, 9533, -9428	in gene, downstream, upstream
	ALAS1	3	52197901	52198256	355	52198096	19	13	in gene
	ALDH16A1, FLT3LG	19	49469157	49469578	421	49469344	104	16128, -4828	in gene, upstream
	ALDH16A1, FLT3LG	19	49469674	49470544	870	49470336	85	17120, -3836	in gene, upstream
	ALDH16A1, FLT3LG	19	49473990	49474301	311	49474112	21	20896, -60	downstream, upstream
	ALDH18A1, TCTN3	10	95656358	95656728	370	95656448	16	362, 37695	in gene, downstream
	ALDH3A2	17	19648649	19649220	571	19648811	33	675	in gene
	ALDH3B1, LOC105369361, NDUFS8, MIR7113, MIR4691, TCIRG1, MIR6753	11	68036432	68037243	811	68037056	25	28509, -6464, 6439, 4192, 3159, -1939, -7738	downstream, upstream, downstream, downstream, downstream, upstream, upstream
	ALDH3B1, LOC105369361, NDUFS8, MIR7113, MIR4691, TCIRG1, MIR6753	11	68038886	68039172	286	68039040	18	30493, -8448, 8423, 6176, 5143, 45, -5754	downstream, upstream, downstream, downstream, downstream, in gene, upstream
	ALDH7A1, PHAX	5	126600908	126601354	446	126601152	26	-5762, 237	upstream, in gene
	ALDH9A1, LOC105371581	1	165698377	165698580	203	165698485	16	178, 11015	in gene, downstream
	ALDOA	16	30064946	30065698	752	30065408	61	12318	in gene
	ALDOA, PPP4C, TBX6	16	30075832	30076142	310	30075952	35	22862, -24, 15985	downstream, upstream, downstream
	ALG10, LOC105376677	12	34022414	34022664	250	34022496	15	215, -6168	in gene, upstream
	ALG10B	12	38316704	38316953	249	38316768	18	82	in gene
	ALG12, CRELD2	22	49918190	49918695	505	49918336	66	122, -294	in gene, upstream
	ALG13	X	111681152	111681577	425	111681376	19	634	in gene
	ALG1L2, LOC105374105	3	130095947	130096186	239	130096032	19	14201, -942	in gene, upstream
	ALG5, EXOSC8, SUPT20H	13	36999161	36999488	327	36999280	34	87, -1093, 60433	in gene, upstream, downstream
	ALG6	1	63367616	63368014	398	63367808	29	218	in gene
	ALG8, KCTD21-AS1	11	78139417	78139768	351	78139552	25	108, -241	in gene, upstream
	ALG9, FDXACB1, C11orf1	11	111871107	111871437	330	111871264	19	317, 8193, -7934	in gene, downstream, upstream
	ALLC, LOC105373393, DCDC2C	2	3703542	3703770	228	3703616	14	45432, -116, 24	downstream, upstream, in gene
	ALOX12-AS1, ALOX12, RNASEK-C17orf49, RNASEK, C17orf49, MIR497HG, MIR195, MIR497	17	7012370	7012635	265	7012480	17	-146, 18284, 63, 63, -2257, 7174, 5221, 5542	upstream, downstream, in gene, in gene, upstream, downstream, downstream, downstream
	ALOX12-AS1, ALOX12, RNASEK-C17orf49, RNASEK, C17orf49, MIR497HG, MIR195, MIR497, BCL6B	17	7014641	7015690	1049	7014800	29	-2466, 20604, 2383, 2383, 63, 4854, 2901, 3222, -8250	upstream, downstream, in gene, downstream, in gene, downstream, downstream, downstream, upstream
	ALOX12-AS1, ALOX12, RNASEK-C17orf49, RNASEK, C17orf49, MIR497HG, MIR195, MIR497, BCL6B	17	7017834	7018032	198	7017920	19	-5586, 23724, 5503, 5503, 3183, 1734, -219, 102, -5130	upstream, downstream, downstream, downstream, downstream, in gene, upstream, in gene, upstream
	ALOX12-AS1, ALOX12, RNASEK-C17orf49, RNASEK, C17orf49, MIR497HG, MIR195, MIR497, BCL6B	17	7014273	7014489	216	7014336	15	-2002, 20140, 1919, 1919, -401, 5318, 3365, 3686, -8714	upstream, downstream, in gene, in gene, upstream, downstream, downstream, downstream, upstream
	ALOX15B, LOC105371518	17	8056308	8056504	196	8056448	22	17408, -452	downstream, upstream
	ALOX5	10	45419084	45419285	201	45419232	22	45056	in gene
	ALOX5	10	45374449	45374708	259	45374560	14	384	in gene
	ALOX5AP	13	30744217	30744625	408	30744464	58	30986	in gene
	ALOXE3, TRK-TTT3-4, LOC105371522, TRQ-CTG1-2, TRL-TAG1-1, HES7, TRR-TCT2-1, TRG-GCC2-4, LOC105376799	17	8125456	8125727	271	8125632	14	-6716, 6477, 5886, 5880, -5237, 107, 4707, -114, -2937	upstream, downstream, in gene, downstream, upstream, in gene, downstream, upstream, upstream
	ALS2, LOC105373840, CDK15	2	201780733	201781105	372	201780885	24	287, -167, -9574	in gene, upstream, upstream
	ALYREF, ANAPC11, NPB	17	81891602	81892210	608	81891808	60	-186, 1018, -10388	upstream, in gene, upstream
	AMD1	6	110875044	110876375	1331	110875296	34	60675	in gene
	AMD1	6	110874082	110874730	648	110874608	25	59987	in gene
	AMDHD2, CEMP1, MIR3178, PDPK1	16	2531552	2532010	458	2531808	47	11446, -400, 197, -6156	downstream, upstream, downstream, upstream
	AMER1, LOC105373237	X	64205813	64206392	579	64205936	22	462, -34	in gene, upstream
	AMICA1	11	118202689	118202895	206	118202784	24	22310	in gene
	AMICA1, MPZL3	11	118227702	118228202	500	118228032	49	-2938, 24336	upstream, in gene
	AMN1, LOC105369722	12	31728902	31729280	378	31729056	38	1336, 5548	in gene, downstream
	AMN1, LOC105369722	12	31723168	31723421	253	31723280	32	7112, -228	in gene, upstream
	AMOTL1	11	94768738	94769065	327	94768896	16	62460	in gene
	AMPD3	11	10442073	10442435	362	10442208	32	-8113	upstream
	AMT, NICN1	3	49429189	49429665	476	49429312	19	-6634, 12	upstream, in gene
	AMZ1	7	2698899	2699303	404	2699040	40	19518	in gene
	AMZ2	17	68205278	68205738	460	68205536	40	-461	upstream
	AMZ2	17	68205842	68206111	269	68205952	17	-45	upstream
	AMZ2, ARSG	17	68247383	68248280	897	68247680	83	41683, -9479	in gene, upstream
	AMZ2, ARSG, SLC16A6	17	68259135	68259331	196	68259184	16	53187, 2025, 32080	downstream, in gene, downstream
	ANAPC13, CEP63	3	134485456	134486558	1102	134486272	159	-249, 539	upstream, in gene
	ANAPC2, SSNA1, TPRN	9	137188501	137189023	522	137188832	36	-227, 230, 11879	upstream, in gene, downstream
	ANAPC5	12	121352158	121352884	726	121352384	99	1825	in gene
	ANAPC7	12	110403397	110403631	234	110403520	14	210	in gene
	ANGEL1	14	76812557	76813149	592	76812816	31	15657	in gene
	ANGPTL6, PPAN-P2RY11, PPAN, SNORD105, SNORD105B, P2RY11, EIF3G	19	10114040	10114686	646	10114336	38	-8127, 8113, 8113, 6685, 4587, 2815, 5587	upstream, in gene, downstream, downstream, downstream, in gene, downstream
	ANGPTL6, PPAN-P2RY11, PPAN, SNORD105, SNORD105B, P2RY11, EIF3G	19	10106246	10106597	351	10106432	25	-223, 209, 209, -1219, -3317, -5089, 13491	upstream, in gene, in gene, upstream, upstream, upstream, downstream
	ANGPTL6, PPAN-P2RY11, PPAN, SNORD105, SNORD105B, P2RY11, EIF3G	19	10115631	10115902	271	10115760	20	-9551, 9537, 9537, 8109, 6011, 4239, 4163	upstream, downstream, downstream, downstream, downstream, downstream, in gene
	ANGPTL6, PPAN-P2RY11, PPAN, SNORD105, SNORD105B, P2RY11, EIF3G	19	10104971	10105167	196	10105104	13	1105, -1119, -1119, -2547, -4645, -6417, 14819	in gene, upstream, upstream, upstream, upstream, upstream, downstream
	ANK3, LOC105378320	10	60733100	60733296	196	60733232	16	294, 2848	in gene, in gene
	ANKDD1A	15	64901991	64902242	251	64902048	22	-9854	upstream
	ANKH	5	14871554	14871750	196	14871712	16	66	in gene
	ANKHD1-EIF4EBP3, ANKHD1	5	140401159	140402011	852	140401424	30	-390, -390	upstream, upstream
	ANKLE2, LOC105370095, GOLGA3	12	132761101	132761785	684	132761536	32	352, -624, 67582	in gene, upstream, downstream
	ANKLE2, LOC105370095, GOLGA3	12	132762196	132762417	221	132762272	26	-384, 112, 66846	upstream, in gene, downstream
	ANKMY1, DUSP28, RNPEPL1	2	240565729	240566933	1204	240566000	99	-4932, 5946, -2541	upstream, downstream, upstream
	ANKMY1, DUSP28, RNPEPL1	2	240560191	240561149	958	240560960	70	108, 906, -7581	in gene, in gene, upstream
	ANKMY1, DUSP28, RNPEPL1	2	240567865	240568336	471	240568000	54	-6932, 7946, -541	upstream, downstream, upstream
	ANKMY2, BZW2	7	16645125	16646240	1115	16645728	58	89, -406	in gene, upstream
	ANKRD10	13	110914049	110915095	1046	110914912	35	195	in gene
	ANKRD10	13	110915236	110915454	218	110915296	17	-189	upstream
	ANKRD11	16	89409287	89409587	300	89409424	39	81150	in gene
	ANKRD11	16	89360927	89361358	431	89361168	23	129406	in gene
	ANKRD11, LOC100287036	16	89316142	89316399	257	89316224	17	174350, -4909	in gene, upstream
	ANKRD11, LOC101927817	16	89422924	89423235	311	89423040	54	67534, -7878	in gene, upstream
	ANKRD11, LOC101927817	16	89454118	89454321	203	89454256	18	36318, 23338	in gene, in gene
	ANKRD11, LOC101930112, LOC101927863	16	89490391	89491044	653	89490576	70	-2, -379, 15992	upstream, upstream, downstream
	ANKRD11, LOC101930112, LOC101927863	16	89489114	89489791	677	89489296	42	1278, -1659, 17272	in gene, upstream, downstream
	ANKRD11, LOC105371414	16	89309021	89309248	227	89309088	31	181486, 13003	in gene, downstream
	ANKRD13B, CORO6	17	29608904	29609107	203	29608960	34	15451, 13948	in gene, downstream
	ANKRD13B, CORO6	17	29615084	29615338	254	29615216	30	21707, 7692	downstream, in gene
	ANKRD13B, CORO6, SSH2	17	29617839	29618398	559	29618128	67	24619, 4780, 312111	downstream, in gene, downstream
	ANKRD13C, HHLA3, LOC102724548	1	70354194	70355089	895	70354864	71	-76, 67, 6143	upstream, in gene, downstream
	ANKRD13D, SSH3	11	67303785	67304027	242	67303840	20	14549, 392	downstream, in gene
	ANKRD16, FBXO18	10	5889451	5890284	833	5890016	31	-119, 444	upstream, in gene
	ANKRD17, LOC102724832	4	73258247	73259459	1212	73258560	82	582, -335	in gene, upstream
	ANKRD2, HOGA1, C10orf62	10	97590404	97590646	242	97590528	40	18087, 6183, 835	downstream, in gene, in gene
	ANKRD22	10	88835697	88835900	203	88835808	18	16167	in gene
	ANKRD26, YME1L1	10	27100056	27100418	362	27100192	26	306, 55086	in gene, downstream
	ANKRD27	19	32642836	32643181	345	32643008	47	32188	in gene
	ANKRD27, NUDT19, RGS9BP	19	32675661	32676719	1058	32676144	32	-948, 9848, 737	upstream, in gene, in gene
	ANKRD27, NUDT19, RGS9BP	19	32674499	32675136	637	32674688	30	508, 8392, -719	in gene, in gene, upstream
	ANKRD28	3	15859068	15860047	979	15859808	45	-253	upstream
	ANKRD29	18	23662362	23662641	279	23662528	36	364	in gene
	ANKRD31	5	75236806	75237158	352	75236992	33	-105	upstream
	ANKRD36	2	97113056	97113356	300	97113216	19	30	in gene
	ANKRD39, SEMA4C	2	96857653	96857952	299	96857792	15	227, 13151	in gene, downstream
	ANKRD40	17	50707288	50707568	280	50707392	21	517	in gene
	ANKRD44, ANKRD44-IT1, LOC105373824	2	197310602	197310936	334	197310752	56	45, -8233, -293	in gene, upstream, upstream
	ANKRD44, ANKRD44-IT1, LOC105373824	2	197309946	197310260	314	197310144	18	653, -7625, -901	in gene, upstream, upstream
	ANKRD44, LOC101927596	2	197198907	197199244	337	197199072	45	111725, 1138	in gene, in gene
	ANKRD46	8	100559220	100559927	707	100559488	113	298	in gene
	ANKRD50	4	124712409	124712632	223	124712480	22	740	in gene
	ANKRD52, COQ10A	12	56258034	56258658	624	56258304	37	55, -8554	in gene, upstream
	ANKRD52, COQ10A, CS	12	56267193	56267389	196	56267296	24	-8937, 438, 33095	upstream, in gene, downstream
	ANKRD52, COQ10A, CS	12	56266702	56267075	373	56266784	22	-8425, -74, 33607	upstream, upstream, downstream
	ANKRD54, MIR658, MIR659, EIF3L	22	37844012	37844533	521	37844352	23	4269, 19, 3422, -4096	in gene, in gene, downstream, upstream
	ANKRD6	6	89433121	89433589	468	89433360	28	182	in gene
	ANKRD6, LYRM2, LOC101929057, MDN1	6	89638557	89638857	300	89638720	20	205542, 35, 188, 189241	downstream, in gene, in gene, downstream
	ANKRD60	20	58209836	58210222	386	58209984	31	18669	downstream
	ANKRD65, LOC105378585, TMEM88B, LOC102724312, VWA1	1	1430419	1430630	211	1430496	14	-8676, 10251, 4368, 4077, -5027	upstream, downstream, downstream, in gene, upstream
	ANKS3, C16orf71	16	4733903	4734669	766	4734208	25	169, -80	in gene, upstream
	ANKS6	9	98795984	98796342	358	98796160	35	371	in gene
	ANKS6	9	98796586	98796872	286	98796704	21	-173	upstream
	ANKZF1, GLB1L, STK16, TUBA4A	2	219245263	219245786	523	219245440	54	15683, -11, -29, 9168	downstream, upstream, upstream, downstream
	ANO10	3	43621669	43622463	794	43622304	27	69290	in gene
	ANO10, ABHD5	3	43690772	43691468	696	43691104	21	490, 221	in gene, in gene
	ANO8, GTPBP3	19	17334066	17334524	458	17334144	22	690, -838	in gene, upstream
	ANO9, LOC105376506	11	428383	428579	196	428480	16	13531, -3628	in gene, upstream
	ANO9, LOC105376506, PTDSS2	11	449807	451170	1363	450112	77	-8101, 18004, 1841	upstream, downstream, in gene
	ANO9, LOC105376506, PTDSS2	11	447987	448196	209	448064	22	-6053, 15956, -207	upstream, downstream, upstream
	ANO9, LOC105376506, PTDSS2	11	448374	448580	206	448480	15	-6469, 16372, 209	upstream, downstream, in gene
	ANP32A	15	68817724	68818300	576	68818016	23	2906	in gene
	ANP32A, MIR4312	15	68791737	68791972	235	68791872	15	29050, 10053	in gene, downstream
	ANP32A, MIR4312, ANP32A-IT1	15	68795441	68795641	200	68795536	19	25386, 6389, 11565	in gene, downstream, downstream
	ANP32B, LOC105376172, LOC101928408	9	97984108	97985465	1357	97984928	53	1721, -199, 3573	in gene, upstream, downstream
	ANP32B, LOC105376172, LOC101928408	9	97982976	97983959	983	97983792	27	585, -1335, 4709	in gene, upstream, downstream
	ANP32E	1	150234657	150235371	714	150234784	30	1372	in gene
	ANPEP, LOC105370965	15	89814437	89814665	228	89814560	15	294, -6889	in gene, upstream
	ANTXR2	4	80072488	80072698	210	80072544	12	928	in gene
	ANXA11, LINC00857	10	80204933	80205791	858	80205360	30	317, -2350	in gene, upstream
	ANXA4, GMCL1	2	69829497	69830489	992	69829760	68	185660, 118	downstream, in gene
	ANXA5	4	121706748	121706984	236	121706896	18	-9904	upstream
	ANXA5	4	121697180	121697376	196	121697264	13	-272	upstream
	ANXA6	5	151139021	151139466	445	151139264	24	18618	in gene
	ANXA6	5	151157285	151157922	637	151157760	23	122	in gene
	ANXA7, MSS51	10	73413824	73414028	204	73413824	21	259, 19737	in gene, downstream
	AP1B1, LOC105377195, LOC105372987	22	29388250	29388666	416	29388544	21	39, 28578, 14370	in gene, in gene, downstream
	AP1G1	16	71808369	71809167	798	71808928	75	145	in gene
	AP1S2	X	15854196	15855194	998	15854976	57	38	in gene
	AP1S3	2	223760893	223761478	585	223761024	27	76578	in gene
	AP1S3	2	223837782	223837981	199	223837856	18	-254	upstream
	AP2A2	11	925548	926139	591	925952	85	143	in gene
	AP2A2	11	970408	970732	324	970576	31	44767	in gene
	AP2A2	11	996695	997017	322	996832	26	71023	in gene
	AP2S1	19	46860317	46860823	506	46860608	31	-9613	upstream
	AP3B1	5	78294677	78294897	220	78294784	19	-29	upstream
	AP3D1	19	2150727	2151378	651	2151200	26	420	in gene
	AP3M2	8	42152386	42153653	1267	42152592	39	-354	upstream
	AP4B1-AS1, AP4B1, DCLRE1B	1	113904754	113905648	894	113904992	52	92380, 214, -301	downstream, in gene, upstream
	AP4B1-AS1, PTPN22, BCL2L15	1	113871639	113871904	265	113871776	33	59164, -19, 15771	in gene, upstream, downstream
	AP4E1	15	50907877	50908452	575	50908256	29	-369	upstream
	AP4E1	15	50908537	50909085	548	50908848	24	223	in gene
	AP5B1, OVOL1, OVOL1-AS1	11	65780044	65780961	917	65780256	42	335, -6778, 10612	in gene, upstream, downstream
	AP5B1, OVOL1, OVOL1-AS1	11	65781364	65781668	304	65781504	25	-913, -5530, 9364	upstream, upstream, downstream
	AP5B1, OVOL1, OVOL1-AS1	11	65781792	65781988	196	65781856	16	-1265, -5178, 9012	upstream, upstream, downstream
	APBA1	9	69671830	69672065	235	69671920	14	1697	in gene
	APBA2	15	28955163	28955369	206	28955264	21	69270	in gene
	APBA2	15	28886112	28886308	196	28886192	20	198	in gene
	APBA3, LOC105372248, MRPL54, RAX2	19	3762582	3763023	441	3762720	30	-1022, -80, 53, 9501	upstream, upstream, in gene, downstream
	APBA3, LOC105372248, MRPL54, RAX2	19	3761538	3761829	291	3761685	16	13, 955, -982, 10536	in gene, downstream, upstream, downstream
	APBB1	11	6418785	6419499	714	6419312	29	160	in gene
	APBB1IP	10	26448808	26449004	196	26448832	16	10629	in gene
	APBB1IP	10	26433046	26433249	203	26433168	13	-5035	upstream
	APC	5	112737651	112737847	196	112737760	19	30255	in gene
	API5	11	43311811	43312395	584	43312064	74	109	in gene
	APIP, PDHX	11	34916063	34916391	328	34916192	26	219, 363	in gene, in gene
	APLP2	11	130069304	130070418	1114	130069792	45	-29	upstream
	APMAP	20	24992256	24993066	810	24992736	76	238	in gene
	APOBEC2, OARD1, NFYA	6	41072234	41072811	577	41072544	56	19343, -95, -424	downstream, upstream, upstream
	APOBEC2, OARD1, NFYA	6	41073398	41073907	509	41073568	30	20367, -1119, 600	downstream, upstream, in gene
	APOBEC3B-AS1	22	39003231	39003471	240	39003392	25	-5172	upstream
	APOBEC3G, LOC101927202	22	39080537	39080770	233	39080672	19	3667, -10059	in gene, upstream
	APOBEC3G, LOC101927202, APOBEC3H	22	39090529	39091037	508	39090720	99	13715, -11, -6503	downstream, upstream, upstream
	APOC4-APOC2, APOC4, APOC2, LOC105372418, CLPTM1	19	44954988	44955468	480	44955136	23	12898, 12898, 9154, -4166, 551	downstream, downstream, downstream, upstream, in gene
	APOL3	22	36161990	36162605	615	36162368	43	3809	in gene
	APOLD1	12	12786940	12787136	196	12787040	15	61123	in gene
	APOO, CXorf58	X	23907527	23907984	457	23907840	34	100, -92	in gene, upstream
	APPBP2	17	60525766	60526029	263	60525824	17	416	in gene
	APPL2	12	105236153	105236394	241	105236272	37	-42	upstream
	APPL2	12	105235827	105236057	230	105235904	28	326	in gene
	APTR, RSBN1L	7	77696542	77696788	246	77696704	22	641, 278	in gene, in gene
	APTX, DNAJA1	9	33025146	33025899	753	33025280	32	-142, 69	upstream, in gene
	AQP10, ATP8B2	1	154328520	154328861	341	154328640	16	7573, 3080	downstream, in gene
	ARAF	X	47561332	47561581	249	47561392	18	292	in gene
	ARAP1	11	72738640	72738971	331	72738752	58	13637	in gene
	ARAP1	11	72741486	72741819	333	72741600	36	10789	in gene
	ARAP1	11	72736864	72737093	229	72737024	27	15365	in gene
	ARAP1, STARD10	11	72752202	72752579	377	72752288	38	101, 41417	in gene, downstream
	ARAP2, LOC439933	4	36244164	36244777	613	36244608	55	-251, 492	upstream, in gene
	ARAP2, LOC439933	4	36238027	36238340	313	36238176	39	6181, -5940	in gene, upstream
	ARCN1, PHLDB1	11	118608224	118608720	496	118608576	23	36189, 2137	downstream, in gene
	ARCN1, PHLDB1	11	118609602	118609816	214	118609664	16	37277, 3225	downstream, in gene
	ARCN1, PHLDB1	11	118610935	118611131	196	118610992	14	38605, 4553	downstream, in gene
	AREG	4	74444964	74445246	282	74445056	20	-42	upstream
	ARF1, MIR3620, C1orf35, MRPL55	1	228102933	228103378	445	228103152	30	20492, 5889, 2259, 7801	downstream, downstream, in gene, downstream
	ARF1, MIR3620, C1orf35, MRPL55	1	228102073	228102417	344	228102208	21	19548, 4945, 3203, 8745	downstream, downstream, in gene, downstream
	ARF3, WNT10B	12	48957300	48957546	246	48957376	20	150, 14482	in gene, downstream
	ARF6	14	49892679	49894196	1517	49893600	82	582	in gene
	ARFGAP2, PACSIN3, MIR6745	11	47176516	47177468	952	47177056	83	447, 9403, 2681	in gene, downstream, downstream
	ARFGAP2, PACSIN3, MIR6745	11	47186087	47186296	209	47186240	15	-8737, 219, -6503	upstream, in gene, upstream
	ARFGEF1, LOC102724708	8	67343220	67343865	645	67343680	34	217, 33	in gene, in gene
	ARFGEF2, CSE1L-AS1, CSE1L	20	49046471	49046896	425	49046688	26	124967, -632, 442	downstream, upstream, in gene
	ARGLU1, LOC105370348	13	106567578	106568204	626	106567904	35	262, -347	in gene, upstream
	ARHGAP1, ZNF408	11	46700473	46700937	464	46700640	38	25, -127	in gene, upstream
	ARHGAP10	4	147799931	147800159	228	147800064	28	68001	in gene
	ARHGAP10	4	147846435	147846634	199	147846560	18	114497	in gene
	ARHGAP12	10	31928283	31929136	853	31928752	35	124	in gene
	ARHGAP12	10	31927889	31928132	243	31927936	16	940	in gene
	ARHGAP22, LOC105378297	10	48518083	48518290	207	48518176	22	138089, 6491	in gene, in gene
	ARHGAP23	17	38428629	38428830	201	38428704	19	9418	in gene
	ARHGAP25	2	68721898	68722139	241	68722016	27	11511	in gene
	ARHGAP25, LOC105374790	2	68766494	68766705	211	68766592	22	56087, -3579	in gene, upstream
	ARHGAP26	5	142929653	142929849	196	142929696	22	159316	in gene
	ARHGAP26	5	143121211	143121411	200	143121280	18	350900	in gene
	ARHGAP26	5	143002803	143003046	243	143002896	16	232516	in gene
	ARHGAP29	1	94237225	94237726	501	94237504	49	37564	in gene
	ARHGAP29	1	94247538	94247908	370	94247680	39	27388	in gene
	ARHGAP30, PVRL4	1	161069736	161070147	411	161069984	46	-13, 19611	upstream, downstream
	ARHGAP31	3	119293756	119294879	1123	119294048	175	-241	upstream
	ARHGAP31, ARHGAP31-AS1	3	119322990	119323593	603	119323168	84	28879, -408	in gene, upstream
	ARHGAP35	19	46978319	46978590	271	46978432	20	59865	in gene
	ARHGAP39	8	144687499	144688360	861	144688032	36	12488	in gene
	ARHGAP39	8	144685934	144686413	479	144686096	27	14424	in gene
	ARHGAP39	8	144686577	144687219	642	144686656	27	13864	in gene
	ARHGAP39	8	144675401	144675659	258	144675456	24	25064	in gene
	ARHGAP4, NAA10, RENBP	X	153926881	153927161	280	153926944	19	-684, 8210, 17836	upstream, downstream, downstream
	ARHGAP4, NAA10, RENBP	X	153928025	153928487	462	153928144	16	-1884, 7010, 16636	upstream, downstream, downstream
	ARHGAP5-AS1, ARHGAP5	14	32077263	32077584	321	32077376	25	-677, 918	upstream, in gene
	ARHGDIA	17	81871319	81872197	878	81871552	45	-146	upstream
	ARHGEF10	8	1860113	1860438	325	1860240	45	36257	in gene
	ARHGEF12	11	120344436	120344681	245	120344576	23	8170	in gene
	ARHGEF17, RELT	11	73376148	73377303	1155	73376848	62	70909, 488	downstream, in gene
	ARHGEF18	19	7395103	7395299	196	7395189	14	46278	in gene
	ARHGEF19, ANO7P1	1	16206759	16207226	467	16207008	28	5663, 20028	in gene, downstream
	ARHGEF28	5	73625860	73626355	495	73626256	17	98	in gene
	ARHGEF3	3	56725287	56725553	266	56725376	35	353932	downstream
	ARHGEF3	3	56783871	56784128	257	56783968	27	295340	in gene
	ARHGEF7	13	111189258	111189466	208	111189328	23	74051	in gene
	ARHGEF7, ARHGEF7-AS1, LOC101060553	13	111153304	111154317	1013	111153760	44	38483, -5195, -183	in gene, upstream, upstream
	ARHGEF9	X	63754859	63755358	499	63755168	32	30378	in gene
	ARID1A, PIGV	1	26786979	26788020	1041	26787584	49	91553, -379	downstream, upstream
	ARID1B	6	157021109	157022029	920	157021664	88	243772	in gene
	ARID3A	19	932550	933757	1207	933024	90	6987	in gene
	ARID3A	19	940701	941322	621	940960	63	14923	in gene
	ARID3B	15	74540853	74541122	269	74540992	26	-185	upstream
	ARID3B	15	74541329	74541580	251	74541536	12	359	in gene
	ARID3C, SIGMAR1, GALT	9	34637614	34638019	405	34637824	33	-8874, 2, -8765	upstream, in gene, upstream
	ARID4B	1	235297623	235297876	253	235297728	30	30570	in gene
	ARID4B, GGPS1	1	235327308	235328060	752	235327595	32	703, -843	in gene, upstream
	ARID4B, GGPS1	1	235328558	235328793	235	235328672	20	-374, 234	upstream, in gene
	ARID5A	2	96546300	96546557	257	96546384	33	9657	in gene
	ARID5B	10	61903273	61903686	413	61903456	47	2202	in gene
	ARIH2, LOC105377080, LOC105377079, P4HTM, LOC101928814	3	48990290	48990970	680	48990808	23	71987, -7874, -3725, 1708, -5777	downstream, upstream, upstream, in gene, upstream
	ARIH2OS, ARIH2	3	48918307	48919467	1160	48918496	54	889, -325	in gene, upstream
	ARL10, CLTB	5	176416041	176416821	780	176416592	38	51118, -23	downstream, upstream
	ARL15, LINC01033	5	54310487	54311129	642	54310672	21	-86, -10272	upstream, upstream
	ARL16, HGS, MIR6786	17	81683946	81684276	330	81684096	21	-172, 164, -9661	upstream, in gene, upstream
	ARL2-SNX15, ARL2, MIR6879	11	65013874	65014530	656	65014216	31	103, 103, -4289	in gene, in gene, upstream
	ARL2-SNX15, ARL2, MIR6879, SNX15	11	65027332	65027824	492	65027584	37	13471, 13471, 9079, 176	in gene, downstream, downstream, in gene
	ARL2-SNX15, SNX15, SAC3D1, NAALADL1	11	65040872	65041737	865	65041200	24	27087, 13792, 296, 17821	downstream, downstream, in gene, downstream
	ARL4A	7	12686476	12687366	890	12686624	44	-203	upstream
	ARL4C	2	234496464	234497106	642	234496912	65	141	in gene
	ARL4C	2	234483677	234484254	577	234484032	36	13021	downstream
	ARL4C	2	234497359	234497861	502	234497728	21	-675	upstream
	ARL4D	17	43398909	43399153	244	43399008	22	23	in gene
	ARL5A, CACNB4	2	151828248	151828712	464	151828512	39	-17, 271476	upstream, downstream
	ARL6IP1, SMG1	16	18801162	18802006	844	18801568	86	-33, 124841	upstream, downstream
	ARL8B	3	5122105	5122685	580	5122272	21	27	in gene
	ARL8B, LOC105376935, EDEM1	3	5187525	5188456	931	5187776	32	65531, -400, 102	downstream, upstream, in gene
	ARMC2	6	108848343	108848804	461	108848576	54	162	in gene
	ARMC2, ARMC2-AS1	6	108904806	108905034	228	108904928	17	56514, 19175	in gene, downstream
	ARMC5	16	31458025	31459933	1908	31458528	87	255	in gene
	ARMC5, TGFB1I1, SLC5A2	16	31472420	31472625	205	31472592	12	14319, 437, -9943	downstream, in gene, upstream
	ARMC6, LOC105372301, SLC25A42	19	19063429	19063703	274	19063536	23	29958, -25, -430	downstream, upstream, upstream
	ARMC7, NT5C, HN1	17	75131135	75132133	998	75131696	31	21744, 99, 22987	downstream, in gene, downstream
	ARMC9	2	231383591	231383978	387	231383776	47	185230	in gene
	ARMC9	2	231198405	231198751	346	231198560	39	14	in gene
	ARMC9, B3GNT7, LOC105373926	2	231393574	231393899	325	231393792	21	195246, -1832, -7821	in gene, upstream, upstream
	ARNT	1	150876465	150876848	383	150876640	56	128	in gene
	ARNT	1	150876144	150876383	239	150876224	25	544	in gene
	ARPC1A, ARPC1B	7	99374274	99374824	550	99374624	37	48751, -51	downstream, upstream
	ARPC1A, ARPC1B	7	99375031	99375543	512	99375216	17	49343, 541	downstream, in gene
	ARPC1B, PDAP1	7	99392897	99393246	349	99393088	22	18413, 15594	in gene, downstream
	ARPC3, GPN3	12	110450033	110450523	490	110450336	23	75, 18385	in gene, downstream
	ARPC4, ARPC4-TTLL3, TTLL3	3	9809933	9810227	294	9810048	24	17553, 17500, 88	downstream, in gene, in gene
	ARPP19	15	52568494	52568820	326	52568672	21	549	in gene
	ARRB1	11	75351805	75352543	738	75351968	47	-137	upstream
	ARRB1	11	75351216	75351664	448	75351392	36	439	in gene
	ARRB2, LOC105371500	17	4717770	4717981	211	4717856	29	7362, -2876	in gene, upstream
	ARRDC1, ARRDC1-AS1	9	137605718	137606401	683	137606064	20	424, 12831	in gene, downstream
	ARRDC1, ARRDC1-AS1, EHMT1	9	137618434	137618867	433	137618688	29	13048, 207, -304	downstream, in gene, upstream
	ARRDC1, ARRDC1-AS1, EHMT1	9	137617915	137618240	325	137618080	16	12440, 815, -912	downstream, in gene, upstream
	ARRDC3, ARRDC3-AS1	5	91379976	91380268	292	91380117	16	3242, -230	in gene, upstream
	ARRDC3, ARRDC3-AS1	5	91380789	91381017	228	91380896	13	2463, 549	in gene, in gene
	ARRDC4	15	97960666	97960917	251	97960736	20	33	in gene
	ARRDC5, UHRF1	19	4916454	4916672	218	4916640	23	180, 13560	in gene, in gene
	ARRDC5, UHRF1	19	4909600	4909803	203	4909728	16	7092, 6648	in gene, in gene
	ARSA	22	50628209	50629138	929	50628880	98	-707	upstream
	ARSB	5	78984627	78984918	291	78984736	22	1798	in gene
	ARSB	5	78985017	78985316	299	78985120	21	1414	in gene
	ARSG	17	68356552	68356756	204	68356672	28	99513	in gene
	ARSG, PRKAR1A, WIPI1, LOC105371872	17	68457592	68457794	202	68457744	22	200585, 44121, -232, -2816	downstream, in gene, upstream, upstream
	ARSG, SLC16A6	17	68291488	68292232	744	68291696	30	34537, -432	in gene, upstream
	ARSG, SLC16A6	17	68290376	68290801	425	68290528	28	33369, 736	in gene, in gene
	ARVCF, TANGO2	22	20020864	20021348	484	20021056	54	-4254, 4056	upstream, in gene
	ASAH1, LOC101929066	8	18083805	18084307	502	18083936	19	1062, -932	in gene, upstream
	ASAP1	8	130444717	130444913	196	130444768	20	-1108	upstream
	ASAP1	8	130247691	130247910	219	130247808	19	195852	in gene
	ASAP1	8	130358779	130359054	275	130358880	16	84780	in gene
	ASB1	2	238426469	238427590	1121	238426912	130	171	in gene
	ASB13	10	5666195	5666424	229	5666240	14	355	in gene
	ASB2	14	93978336	93978568	232	93978432	25	-1646	upstream
	ASB2	14	93962905	93963123	218	93962944	17	13842	in gene
	ASB3, GPR75-ASB3, CHAC2	2	53767830	53768069	239	53767904	20	19105, 92129, 112	in gene, in gene, in gene
	ASB8	12	48157075	48157301	226	48157136	19	458	in gene
	ASCC1, ANAPC16	10	72215935	72216186	251	72216064	29	1070, 64	in gene, in gene
	ASCC2	22	29837987	29838372	385	29838176	40	128	in gene
	ASCL2	11	2269953	2270272	319	2270112	20	840	in gene
	ASCL2	11	2270927	2271138	211	2271072	19	-120	upstream
	ASCL2	11	2268910	2269326	416	2269200	17	1752	in gene
	ASF1B, LOC100507373	19	14136392	14137422	1030	14136864	39	-236, -288	upstream, upstream
	ASH1L, ASH1L-AS1	1	155562283	155563292	1009	155563072	67	-222, 1091	upstream, in gene
	ASH2L	8	38105157	38105487	330	38105344	36	379	in gene
	ASH2L	8	38105608	38105931	323	38105744	23	779	in gene
	ASIC3, CDK5, SLC4A2	7	151058033	151058835	802	151058368	58	10076, -403, 156	downstream, upstream, in gene
	ASIC3, CDK5, SLC4A2	7	151059867	151060190	323	151060032	19	11740, -2067, 1820	downstream, upstream, in gene
	ASIC3, CDK5, SLC4A2	7	151058999	151059254	255	151059168	17	10876, -1203, 956	downstream, upstream, in gene
	ASIC4, CHPF, TMEM198, MIR3132, OBSL1	2	219543694	219543937	243	219543787	20	29617, -22, 124, 5360, 27790	downstream, upstream, in gene, downstream, downstream
	ASL	7	66075542	66076304	762	66075861	30	72	in gene
	ASNS	7	97871881	97872589	708	97872224	66	318	in gene
	ASNSD1	2	189661160	189661461	301	189661296	20	-103	upstream
	ASNSD1, LOC105373793, ANKAR	2	189674416	189674892	476	189674560	36	13161, 266, 268	downstream, in gene, in gene
	ASPH, MIR4470	8	61714024	61714733	709	61714560	19	80, -228	in gene, upstream
	ASPHD1, KCTD13	16	29926222	29926678	456	29926368	27	25542, -136	downstream, upstream
	ASPSCR1, STRA13, LRRC45, RAC3	17	82022663	82022998	335	82022800	33	45250, 130, -450, -8856	downstream, in gene, upstream, upstream
	ASRGL1	11	62337374	62337672	298	62337472	17	170	in gene
	ASTE1, NEK11	3	131026785	131027117	332	131026944	53	-90, 94	upstream, in gene
	ASTL, DUSP2	2	96146195	96146642	447	96146432	41	-3355, -992	upstream, upstream
	ASTL, DUSP2	2	96145244	96145564	320	96145344	23	-2267, 96	upstream, in gene
	ASXL1, LOC105372590	20	32358084	32358572	488	32358400	32	56, 35126	in gene, downstream
	ASXL2	2	25877794	25878745	951	25878560	72	-86	upstream
	ATAD1	10	87817965	87818226	261	87818192	19	23157	in gene
	ATAD2, LOC105375737	8	123395815	123396853	1038	123396160	35	305, 20263	in gene, downstream
	ATAD2B, UBXN2A	2	23926184	23927579	1395	23927168	90	-54, -103	upstream, upstream
	ATAD3B, ATAD3A	1	1511519	1512263	744	1511936	40	40204, -207	downstream, upstream
	ATAT1, C6orf136, DHX16	6	30647502	30647810	308	30647584	20	20748, 545, 25469	downstream, in gene, downstream
	ATE1, ATE1-AS1	10	121927754	121928703	949	121928352	32	449, 40	in gene, in gene
	ATF2, LOC105373751, MIR933, ATP5G3	2	175167626	175167946	320	175167792	13	414, 1325, -83, 13970	in gene, in gene, upstream, downstream
	ATF3	1	212607941	212608550	609	212608096	37	42762	in gene
	ATF3	1	212607445	212607722	277	212607616	20	42282	in gene
	ATF3	1	212608722	212609055	333	212608896	20	43562	in gene
	ATF7IP	12	14365561	14366093	532	14365792	92	160	in gene
	ATF7IP2	16	10385892	10386468	576	10386080	32	25	in gene
	ATG10	5	81972086	81972441	355	81972240	21	215	in gene
	ATG12, AP3S1	5	115841774	115842486	712	115842304	25	-453, 382	upstream, in gene
	ATG16L1	2	233251493	233251712	219	233251616	19	45	in gene
	ATG16L1	2	233251850	233252062	212	233251936	18	365	in gene
	ATG16L1, SCARNA5	2	233267946	233268362	416	233268096	27	16525, -7630	in gene, upstream
	ATG2A, PPP2R5B	11	64916403	64916599	196	64916544	19	706, -1009	in gene, upstream
	ATG2A, PPP2R5B, GPHA2	11	64924372	64924860	488	64924640	22	-7390, 7087, 13492	upstream, in gene, downstream
	ATG2B, GSKIP	14	96363001	96363296	295	96363147	15	194, -305	in gene, upstream
	ATG3, SLC35A5	3	112561656	112562355	699	112562208	33	-245, 499	upstream, in gene
	ATG4C	1	62783869	62784326	457	62784064	62	-42	upstream
	ATG4D, MIR1238, KRI1	19	10553790	10554332	542	10554112	41	10218, 1990, 11919	downstream, downstream, in gene
	ATG4D, MIR1238, KRI1	19	10543772	10544287	515	10544032	27	138, -8090, 21999	in gene, upstream, downstream
	ATG5	6	106325594	106325892	298	106325696	35	124	in gene
	ATL2	2	38376612	38377536	924	38377168	64	971	in gene
	ATL3	11	63671052	63671280	228	63671168	20	806	in gene
	ATL3, RTN3	11	63671425	63671874	449	63671552	26	422, -9808	in gene, upstream
	ATN1, C12orf57, RNU7-1, PTPN6	12	6943940	6944262	322	6944112	24	19649, 674, 296, -2464	downstream, in gene, downstream, upstream
	ATOX1, LOC105378235	5	151758337	151758818	481	151758624	34	25, 6124	in gene, downstream
	ATP10A	15	25811592	25811807	215	25811712	23	53446	in gene
	ATP10D	4	47531717	47531943	226	47531872	18	46601	in gene
	ATP11C, MIR505	X	139932318	139932738	420	139932384	17	12850, -8153	in gene, upstream
	ATP12A	13	24680485	24680717	232	24680640	21	229	in gene
	ATP12A	13	24684521	24684913	392	24684656	14	4245	in gene
	ATP13A1, ZNF101	19	19668108	19669458	1350	19668352	80	-529, 199	upstream, in gene
	ATP13A1, ZNF101	19	19663379	19663956	577	19663552	35	4271, -4601	in gene, upstream
	ATP13A3, LINC00884	3	194486721	194487187	466	194486912	36	-258, -228	upstream, upstream
	ATP13A3, LINC00884	3	194486231	194486508	277	194486352	20	302, -788	in gene, upstream
	ATP13A3, LINC00884	3	194487506	194487769	263	194487616	19	-962, 476	upstream, in gene
	ATP1A1	1	116372713	116373413	700	116372896	22	711	in gene
	ATP1A1-AS1, LOC105378921, LOC101929023	1	116418578	116418856	278	116418688	25	-66, 11486, 60138	upstream, downstream, downstream
	ATP1A3, GRIK5	19	41993776	41994462	686	41993952	73	324, 77852	in gene, downstream
	ATP1B3	3	141876614	141877047	433	141876736	23	108	in gene
	ATP2A2	12	110280667	110282072	1405	110281296	40	69	in gene
	ATP2B1, LINC00936	12	89708021	89710170	2149	89709296	44	57, 341	in gene, in gene
	ATP2B4	1	203626513	203626751	238	203626688	17	-99	upstream
	ATP2C1, LOC105374109	3	130893940	130894420	480	130894016	20	43533, 21040	in gene, downstream
	ATP5A1, TRK-CTT6-1, HAUS1	18	46097846	46098631	785	46098208	33	6025, -8831, -6124	in gene, upstream, upstream
	ATP5D, LOC102723811, MIDN, LOC105372236	19	1253717	1254435	718	1254240	25	12490, -5736, 5687, 10362	downstream, upstream, in gene, downstream
	ATP5G2	12	53676175	53676413	238	53676256	21	472	in gene
	ATP5G2	12	53675819	53676046	227	53675952	19	776	in gene
	ATP5G2	12	53677221	53677425	204	53677312	15	-584	upstream
	ATP5I, MYL5, MFSD7	4	681135	681528	393	681344	43	-7006, 7132, 8124	upstream, in gene, in gene
	ATP5J, GABPA, LOC105372755	21	25735232	25735677	445	25735456	31	198, 509, 19328	in gene, in gene, downstream
	ATP5J2-PTCD1, PTCD1, CPSF4	7	99438818	99439224	406	99439008	24	27193, -169, 68	in gene, upstream, in gene
	ATP5O	21	33915622	33915826	204	33915744	19	110	in gene
	ATP6AP2	X	40580892	40581303	411	40581040	23	76	in gene
	ATP6V0A1	17	42484353	42484695	342	42484512	50	25668	in gene
	ATP6V0A1	17	42456791	42457055	264	42456928	21	-1916	upstream
	ATP6V0A1, NAGLU	17	42531938	42532237	299	42532032	18	73188, -3901	downstream, upstream
	ATP6V0A2	12	123750204	123750484	280	123750336	59	38018	in gene
	ATP6V0A2	12	123742243	123742479	236	123742320	19	30002	in gene
	ATP6V0A2, DNAH10, LOC105370044	12	123754078	123754274	196	123754176	26	41858, -6957, 36751	in gene, upstream, downstream
	ATP6V0A2, DNAH10, LOC105370044	12	123767673	123767911	238	123767760	25	55442, 6627, 23167	downstream, in gene, in gene
	ATP6V0A2, DNAH10, LOC105370044	12	123762252	123762460	208	123762336	17	50018, 1203, 28591	downstream, in gene, downstream
	ATP6V0C, AMDHD2, CEMP1	16	2520744	2521083	339	2520896	32	7170, 534, 10512	downstream, in gene, downstream
	ATP6V0D1, LOC101927837, AGRP	16	67481175	67481462	287	67481328	30	-142, 8, 2755	upstream, in gene, downstream
	ATP6V1D, EIF2S1	14	67359821	67360305	484	67359920	17	83, -397	in gene, upstream
	ATP6V1E1, BCL2L13	22	17638763	17639225	462	17638848	27	-10026, 9993	upstream, in gene
	ATP6V1E1, BCL2L13	22	17628439	17628738	299	17628544	16	278, -311	in gene, upstream
	ATP6V1E2, RHOQ	2	46542098	46542518	420	46542256	23	156, -472	in gene, upstream
	ATP6V1G1	9	114587675	114588042	367	114587968	17	254	in gene
	ATP6V1G2-DDX39B, DDX39B, SNORD117, SNORD84, ATP6V1G2, NFKBIL1, LOC100287329	6	31541795	31542241	446	31542080	20	4768, 395, -5631, -902, 4768, -4771, 30618	in gene, in gene, upstream, upstream, downstream, upstream, downstream
	ATP7B, ALG11	13	52011902	52012141	239	52012032	20	67, -355	in gene, upstream
	ATP8A1	4	42656609	42657195	586	42656992	75	113	in gene
	ATP8B2	1	154343002	154343278	276	154343104	29	17544	in gene
	ATP9B	18	79068696	79069792	1096	79069504	103	21910	in gene
	ATP9B	18	79326977	79328284	1307	79327424	69	279830	in gene
	ATP9B	18	79326642	79326860	218	79326752	20	279158	in gene
	ATPAF1, TEX38, EFCAB14-AS1, EFCAB14	1	46668166	46668399	233	46668288	16	139, -1058, -5748, 50776	in gene, upstream, upstream, downstream
	ATPAF2, GID4	17	18039034	18039266	232	18039200	21	-31, -97	upstream, upstream
	ATPIF1, LOC105376896, LOC105376895	1	28247310	28247693	383	28247488	38	11397, -164, -6112	downstream, upstream, upstream
	ATR	3	142578357	142578900	543	142578752	29	74	in gene
	ATRN	20	3470802	3471572	770	3471264	58	246	in gene
	ATRX	X	77785877	77786252	375	77786112	26	157	in gene
	ATXN1, LOC101928433	6	16760047	16760799	752	16760544	27	946, 486	in gene, in gene
	ATXN1, LOC101928433	6	16761662	16762005	343	16761808	21	-318, 1750	upstream, in gene
	ATXN10	22	45671707	45672237	530	45671872	18	74	in gene
	ATXN1L	16	71845877	71846149	272	71846016	20	25	in gene
	ATXN2, LOC102723619	12	111599483	111599800	317	111599616	33	60, 118	in gene, in gene
	ATXN2, LOC102723619	12	111598346	111598554	208	111598368	17	1308, -1130	in gene, upstream
	ATXN2, LOC102723619	12	111598769	111599236	467	111598928	16	748, -570	in gene, upstream
	ATXN2L	16	28822552	28824627	2075	28824512	34	1464	in gene
	ATXN2L, LOC105371163, TUFM, MIR4721, SH2B1	16	28845971	28846634	663	28846304	31	23256, 8665, 207, -2297, -296	downstream, downstream, in gene, upstream, upstream
	ATXN7	3	63912011	63912637	626	63912448	50	47891	in gene
	ATXN7	3	63912725	63912945	220	63912848	18	48291	in gene
	ATXN7L1	7	105849200	105849408	208	105849344	18	27888	in gene
	AUH	9	91361528	91361979	451	91361808	19	131	in gene
	AUNIP, PAQR7	1	25859382	25859763	381	25859424	22	34, 17283	in gene, downstream
	AURKA, CSTF1	20	56392333	56392862	529	56392624	28	-329, 253	upstream, in gene
	AURKAIP1	1	1374902	1375692	790	1375232	70	206	in gene
	AURKAIP1	1	1374194	1374521	327	1374336	16	1102	in gene
	AURKC, ZNF805	19	57240459	57240829	370	57240624	31	10264, -61	downstream, upstream
	AUTS2	7	70660557	70660816	259	70660640	30	1062165	in gene
	AUTS2	7	70693675	70693928	253	70693760	22	1095285	in gene
	AUTS2	7	70695065	70695395	330	70695168	17	1096693	in gene
	AVEN, CHRM5	15	34018241	34018671	430	34018368	41	56090, 50123	in gene, in gene
	AVEN, CHRM5	15	34038968	34039261	293	34039120	22	35338, 70875	in gene, in gene
	AVP	20	3092701	3092897	196	3092752	14	769	in gene
	AVPI1	10	97687006	97687678	672	97687392	36	-134	upstream
	AVPR2, ARHGAP4	X	153906233	153906433	200	153906304	20	3773, 19956	in gene, downstream
	AXIN1	16	323894	325728	1834	325088	210	36409	in gene
	AXIN1	16	327183	327833	650	327520	197	33977	in gene
	AXIN1	16	307727	308177	450	307968	71	53529	in gene
	AXIN1	16	353117	353375	258	353248	17	8249	in gene
	AXIN1, MRPL28	16	360547	360743	196	360656	16	841, 9913	in gene, downstream
	AXIN2	17	65556609	65556844	235	65556720	22	4902	in gene
	AXL, LOC105372402, HNRNPUL1	19	41262274	41263882	1608	41263152	55	43953, 1130, 676	downstream, in gene, in gene
	AXL, LOC105372402, HNRNPUL1	19	41264178	41264938	760	41264320	33	45121, -38, 1844	downstream, upstream, in gene
	AXL, LOC105372402, HNRNPUL1	19	41265267	41265532	265	41265440	15	46241, -1158, 2964	downstream, upstream, in gene
	AZI2, ZCWPW2	3	28348625	28349114	489	28348736	23	688, -413	in gene, upstream
	AZIN1, AZIN1-AS1	8	102863133	102863558	425	102863264	39	936, -1007	in gene, upstream
	AZIN1, AZIN1-AS1	8	102863789	102864166	377	102863936	22	264, -335	in gene, upstream
	AZIN2	1	33099350	33099805	455	33099440	25	18330	in gene
	AZIN2, LOC105378636	1	33127201	33127761	560	33127520	26	46410, 13282	in gene, in gene
	B3GALNT1	3	161105185	161105459	274	161105296	24	334	in gene
	B3GALNT2	1	235503889	235504814	925	235504576	106	-95	upstream
	B3GALTL	13	31199665	31200197	532	31199824	35	-151	upstream
	B3GALTL	13	31200399	31200643	244	31200448	14	473	in gene
	B3GNT2, MIR5192	2	62195589	62195936	347	62195776	27	-351, -10050	upstream, upstream
	B3GNT2, MIR5192	2	62196314	62196524	210	62196416	18	289, -9410	in gene, upstream
	B3GNTL1	17	83054156	83054481	325	83054304	24	-2459	upstream
	B3GNTL1	17	83054561	83054757	196	83054720	20	-2875	upstream
	B3GNTL1	17	83051437	83051742	305	83051552	18	293	in gene
	B4GALNT3, NINJ2	12	563469	563698	229	563584	17	103207, 100157	downstream, downstream
	B4GALT1	9	33137725	33138150	425	33137888	20	29470	in gene
	B4GALT1, B4GALT1-AS1	9	33167418	33167847	429	33167584	58	-226, 636	upstream, in gene
	B4GALT1, B4GALT1-AS1	9	33167037	33167314	277	33167168	26	190, 220	in gene, in gene
	B4GALT4, B4GALT4-AS1	3	119240702	119240949	247	119240864	21	41, 14378	in gene, downstream
	B4GALT5	20	49714029	49714236	207	49714144	14	-260	upstream
	B4GALT6	18	31685181	31685830	649	31685312	34	39974	in gene
	B9D1, LOC105371573	17	19362388	19362587	199	19362432	16	15750, -288	in gene, upstream
	B9D1, LOC105371573, MAPK7	17	19370549	19371004	455	19370720	37	7462, 8000, -7001	in gene, downstream, upstream
	B9D1, LOC105371573, MAPK7, MFAP4	17	19377733	19378624	891	19377888	29	294, 15168, 167, 9331	in gene, downstream, in gene, downstream
	B9D1, LOC105371573, MAPK7, MFAP4	17	19378769	19379067	298	19378912	17	-730, 16192, 1191, 8307	upstream, downstream, in gene, downstream
	BAALC-AS2, BAALC	8	103140858	103141062	204	103140960	15	382, 267	in gene, in gene
	BACH2	6	90295089	90296313	1224	90295248	65	1660	in gene
	BACH2	6	90111054	90111347	293	90111168	52	185740	in gene
	BACH2	6	90274417	90274730	313	90274592	45	22316	in gene
	BACH2	6	90296420	90296951	531	90296736	43	172	in gene
	BAG1, CHMP5	9	33264151	33264869	718	33264672	31	89, -207	in gene, upstream
	BAG3	10	119651581	119651838	257	119651712	18	365	in gene
	BAG3	10	119652155	119652351	196	119652224	16	877	in gene
	BAG3	10	119651124	119651326	202	119651152	14	-195	upstream
	BAG5, APOPT1	14	103562258	103563193	935	103563008	38	-194, 51	upstream, in gene
	BAG6, APOM, C6orf47, GPANK1	6	31652385	31652982	597	31652576	40	8191, 166, 8196, 13707	in gene, in gene, downstream, downstream
	BAG6, APOM, C6orf47, GPANK1, CSNK2B, LY6G5B	6	31664941	31666222	1281	31665120	50	-4353, 12710, -4348, 1163, -760, -5831	upstream, downstream, upstream, in gene, upstream, upstream
	BAHCC1	17	81423935	81425041	1106	81424832	67	29368	in gene
	BAHCC1	17	81425626	81426990	1364	81425824	47	30360	in gene
	BAHCC1	17	81412867	81413099	232	81412960	36	17496	in gene
	BAHCC1	17	81428306	81428583	277	81428384	24	32920	in gene
	BAHCC1, MIR3186, LOC105371926	17	81460611	81461800	1189	81460928	45	65464, -9740, -5668	in gene, upstream, upstream
	BAHCC1, MIR3186, LOC105371926	17	81456065	81456630	565	81456256	28	60792, -5068, -996	in gene, upstream, upstream
	BAHCC1, MIR3186, LOC105371926	17	81455469	81455874	405	81455616	23	60152, -4428, -356	in gene, upstream, upstream
	BAHCC1, MIR4740	17	81399819	81400118	299	81399936	30	4472, 842	in gene, downstream
	BAHCC1, MIR4740	17	81397423	81397754	331	81397552	20	2088, 3226	in gene, downstream
	BAHCC1, MIR4740	17	81398530	81398790	260	81398656	13	3192, 2122	in gene, downstream
	BAHD1, CHST14	15	40471217	40471815	598	40471392	47	31671, 431	downstream, in gene
	BAIAP2	17	81094768	81094984	216	81094880	32	59736	in gene
	BAIAP3, TSR3, GNPTG	16	1351739	1352169	430	1351968	41	18363, -96, 69	downstream, upstream, in gene
	BAK1	6	33570942	33571434	492	33571232	44	9067	downstream
	BANP	16	87951805	87952102	297	87951968	18	2796	in gene
	BAP1, PHF7	3	52410559	52410838	279	52410656	25	-551, 98	upstream, in gene
	BARD1, LOC101928103	2	214809181	214809826	645	214809600	27	111, -629	in gene, upstream
	BARD1, LOC101928103	2	214809998	214810269	271	214810144	26	-433, -85	upstream, upstream
	BARHL2	1	90716874	90717072	198	90716896	13	341	in gene
	BATF3	1	212683326	212683574	248	212683424	32	16561	downstream
	BAX, FTL, GYS1	19	48965110	48966173	1063	48965280	47	10420, -29, 28073	downstream, upstream, downstream
	BAZ1A	14	34873679	34874964	1285	34874176	51	1471	in gene
	BAZ1B	7	73522043	73522262	219	73522128	20	170	in gene
	BAZ1B	7	73522545	73522849	304	73522688	18	-390	upstream
	BAZ2A, ATP5B	12	56630112	56630461	349	56630240	26	6576, 15828	in gene, downstream
	BAZ2A, ATP5B	12	56629559	56629972	413	56629920	21	6896, 16148	in gene, downstream
	BAZ2A, ATP5B, SNORD59B, SNORD59A	12	56645647	56646210	563	56645952	53	-9136, 116, -2198, -851	upstream, in gene, upstream, upstream
	BAZ2B, MARCH7	2	159712122	159712819	697	159712352	33	87, -105	in gene, upstream
	BBC3, MIR3190, MIR3191	19	47225869	47227978	2109	47227136	57	5860, 194, -117	in gene, downstream, upstream
	BBC3, MIR3190, MIR3191	19	47230162	47231158	996	47230992	51	2004, 4050, -3973	in gene, downstream, upstream
	BBC3, MIR3190, MIR3191	19	47228216	47228507	291	47228384	20	4612, 1442, -1365	in gene, downstream, upstream
	BBC3, MIR3190, MIR3191	19	47231338	47231555	217	47231424	20	1572, 4482, -4405	in gene, downstream, upstream
	BBIP1, SHOC2	10	110918507	110919126	619	110918656	19	710, -887	in gene, upstream
	BBS2	16	56519510	56520272	762	56520032	190	64	in gene
	BBS4	15	72686010	72686437	427	72686240	35	61	in gene
	BBX	3	107525733	107526013	280	107525824	12	2888	in gene
	BCAP31, ABCD1	X	153723625	153724606	981	153724352	37	394, -499	in gene, upstream
	BCAR3, MIR760, TRR-TCT1-1	1	93846206	93848140	1934	93846560	76	590, -272, -1013	in gene, upstream, upstream
	BCAS1	20	53949348	53949621	273	53949504	30	121261	in gene
	BCAS4	20	50794999	50795247	248	50795152	19	258	in gene
	BCDIN3D-AS1, BCDIN3D	12	49842872	49843243	371	49843072	39	14529, 57	downstream, in gene
	BCKDHB	6	80106519	80106846	327	80106704	29	77	in gene
	BCKDK, KAT8	16	31117522	31117900	378	31117728	35	9434, 64	downstream, in gene
	BCL10, LOC646626	1	85276311	85276982	671	85276512	38	392, 154	in gene, in gene
	BCL11B	14	99230337	99230551	214	99230432	23	41281	in gene
	BCL11B	14	99274284	99274545	261	99274432	19	-2719	upstream
	BCL2, KDSR	18	63320486	63320894	408	63320560	20	-782, 46713	upstream, downstream
	BCL2, KDSR	18	63318315	63318569	254	63318400	18	1378, 48873	in gene, downstream
	BCL2L1, LOC105372589, TPX2	20	31723289	31723901	612	31723568	32	396, 46134, -10251	in gene, downstream, upstream
	BCL2L12, PRMT1, MIR5088	19	49676931	49677890	959	49677344	54	12202, 192, -4773	downstream, in gene, upstream
	BCL2L12, PRMT1, MIR5088	19	49678206	49678402	196	49678272	15	13130, 1120, -3845	downstream, in gene, upstream
	BCL2L2-PABPN1, BCL2L2, PABPN1	14	23320757	23321370	613	23321184	31	14422, 14422, 996	in gene, downstream, in gene
	BCL3, MIR8085	19	44760720	44761248	528	44761088	36	13043, 2431	downstream, downstream
	BCL6	3	187745325	187745681	356	187745568	14	157	in gene
	BCL7B	7	73556966	73557534	568	73557312	30	423	in gene
	BCL7B	7	73557754	73558070	316	73557888	21	-153	upstream
	BCL7C, MIR4519, MIR762HG	16	30875031	30875661	630	30875296	40	19080, 27, -164	in gene, in gene, upstream
	BCL7C, MIR762HG, MIR762, CTF1	16	30902387	30902612	225	30902496	31	-8120, 27036, 8593, 6668	upstream, downstream, downstream, in gene
	BCL9	1	147599734	147600107	373	147599904	42	58503	in gene
	BCL9	1	147545124	147545373	249	147545216	22	3815	in gene
	BCL9L	11	118930075	118930306	231	118930208	21	-4590	upstream
	BCLAF1, LOC105378014	6	136289315	136289901	586	136289728	36	917, -5258	in gene, upstream
	BCLAF1, LOC105378014	6	136290074	136290796	722	136290416	35	229, -4570	in gene, upstream
	BCO2, PTS	11	112226352	112226829	477	112226432	32	50947, 67	downstream, in gene
	BCOR	X	40097585	40097957	372	40097760	42	79630	in gene
	BCOR	X	40098086	40098650	564	40098496	37	78894	in gene
	BCOR	X	40096045	40096255	210	40096160	14	81230	in gene
	BCOR, LOC105373181	X	40175741	40176543	802	40176320	26	1070, 5673	in gene, downstream
	BCOR, LOC105373181	X	40175329	40175525	196	40175456	14	1934, 4809	in gene, in gene
	BCR	22	23281398	23282084	686	23281824	143	101459	in gene
	BCR	22	23264017	23264335	318	23264176	40	83811	in gene
	BCR	22	23180313	23180556	243	23180432	21	67	in gene
	BCR	22	23264453	23264893	440	23264480	21	84115	in gene
	BDH1	3	197555561	197556096	535	197555872	21	17451	in gene
	BDH1	3	197554790	197554993	203	197554912	20	18411	in gene
	BDP1, MCCC2	5	71587088	71587663	575	71587456	41	132073, 168	downstream, in gene
	BEND3	6	107114282	107114591	309	107114416	19	766	in gene
	BEST1, FTH1, LOC399900	11	61966971	61968000	1029	61967568	135	20853, 92, -170	downstream, in gene, upstream
	BEST4, PLK3, TCTEX1D4, BTBD19	1	44800526	44800762	236	44800672	19	-7844, 720, 6770, -6785	upstream, in gene, downstream, upstream
	BFSP1	20	17505199	17505793	594	17505568	50	63652	in gene
	BFSP1, DSTN	20	17570082	17570411	329	17570272	26	-1052, 1099	upstream, in gene
	BHLHE40-AS1, BHLHE40	3	4977995	4979326	1331	4978272	59	1689, -1140	in gene, upstream
	BHLHE40-AS1, BHLHE40	3	4977287	4977903	616	4977392	29	2569, -2020	in gene, upstream
	BHLHE40-AS1, BHLHE40	3	4980412	4980676	264	4980480	25	-519, 1068	upstream, in gene
	BHMG1, SIX5, DMPK	19	45769461	45769672	211	45769568	20	45676, -329, 12989	downstream, upstream, downstream
	BICD1	12	32106893	32107115	222	32107008	23	272	in gene
	BICD2	9	92764879	92765445	566	92765024	45	-223	upstream
	BICD2	9	92764152	92764749	597	92764320	21	481	in gene
	BID, LINC00528	22	17777162	17777510	348	17777344	20	-2679, 54	upstream, in gene
	BID, MIR3198-1, LINC00528	22	17773663	17774387	724	17773856	74	809, -9597, -3434	in gene, upstream, upstream
	BIN1	2	127081788	127082203	415	127081952	37	25448	in gene
	BIN1, LOC105373605	2	127107083	127107286	203	127107200	18	200, -299	in gene, upstream
	BIN2, LOC105369767, CELA1	12	51323796	51324338	542	51324144	51	536, -136, 22535	in gene, upstream, downstream
	BIN3, LOC105369180	8	22668914	22669254	340	22669104	18	44, -4673	in gene, upstream
	BIRC3	11	102317169	102317740	571	102317344	47	-29	upstream
	BIRC3, BIRC2	11	102346780	102347538	758	102347264	44	29891, 82	downstream, in gene
	BIRC6	2	32356716	32357639	923	32357216	47	188	in gene
	BIVM, BIVM-ERCC5, ERCC5	13	102845391	102845973	582	102845760	33	46711, 38614, -81	downstream, in gene, upstream
	BLCAP, NNAT	20	37527667	37528159	492	37527936	43	-5, 6731	upstream, downstream
	BLK, LOC105379241	8	11558731	11558999	268	11558880	41	64889, -3078	in gene, upstream
	BLM	15	90819895	90820131	236	90820032	35	102705	downstream
	BLM	15	90818849	90819080	231	90818944	19	101617	downstream
	BLMH	17	30291770	30292037	267	30291840	20	326	in gene
	BLOC1S1-RDH5, BLOC1S1, RDH5, CD63, LOC105369779	12	55728880	55729602	722	55729216	42	13182, 13182, 8849, 457, -66	downstream, downstream, downstream, in gene, upstream
	BLOC1S1-RDH5, BLOC1S1, RDH5, CD63, LOC105369779	12	55728375	55728571	196	55728416	15	12382, 12382, 8049, 1257, -866	downstream, downstream, downstream, in gene, upstream
	BLOC1S1-RDH5, RDH5, CD63, LOC105369779	12	55730390	55730666	276	55730496	29	14462, 10129, -823, 1214	downstream, downstream, upstream, in gene
	BLOC1S1-RDH5, RDH5, CD63, LOC105369779	12	55729975	55730209	234	55730048	24	14014, 9681, -375, 766	downstream, downstream, upstream, in gene
	BLOC1S2, PKD2L1	10	100286517	100286713	196	100286688	15	24, 59836	in gene, downstream
	BLOC1S6	15	45587112	45587774	662	45587584	37	365	in gene
	BLVRB, SPTBN4	19	40466480	40466937	457	40466784	31	-966, 677	upstream, in gene
	BLVRB, SPTBN4	19	40465143	40465883	740	40465555	30	263, -552	in gene, upstream
	BMF	15	40108780	40109031	251	40108928	24	-44	upstream
	BMP2K	4	78775728	78776550	822	78776144	32	-234	upstream
	BMP8B, LOC105378666, LOC105378951, LOC101929536	1	39788652	39789436	784	39788800	30	61, 8816, 4164, -182	in gene, downstream, in gene, upstream
	BMP8B, OXCT2, LOC105378666, LOC105378951	1	39776360	39776638	278	39776448	20	12413, -5100, -3536, -8188	in gene, upstream, upstream, upstream
	BMPR1A	10	86755734	86756376	642	86756176	17	390	in gene
	BMPR2	2	202375901	202376703	802	202376000	21	-310	upstream
	BMS1	10	42782457	42782767	310	42782624	29	118	in gene
	BNC2	9	16871740	16871977	237	16871872	17	-1034	upstream
	BNIP2	15	59689045	59689543	498	59689200	28	329	in gene
	BNIP3	10	131981458	131982591	1133	131982352	35	-339	upstream
	BOD1	5	173616163	173616516	353	173616336	47	741	in gene
	BOD1L1, MIR5091	4	13627498	13628078	580	13627808	123	-103, -57	upstream, upstream
	BOLA3, BOLA3-AS1, MOB1A	2	74147699	74148083	384	74147840	20	72, -141, 31046	in gene, upstream, downstream
	BOP1, HSF1	8	144291202	144291448	246	144291360	21	78, -228	in gene, upstream
	BOP1, HSF1	8	144291941	144292238	297	144292128	19	-690, 540	upstream, in gene
	BPHL, TUBB2A, LOC105374889	6	3157304	3157968	664	3157696	57	39320, -147, 20	downstream, upstream, in gene
	BPNT1, IARS2	1	220094043	220094554	511	220094208	35	-4281, 95	upstream, in gene
	BPTF	17	67825231	67825586	355	67825440	28	-88	upstream
	BPTF, C17orf58	17	67993117	67993513	396	67993344	34	167816, 3440	downstream, in gene
	BRAF, LOC105375536	7	140924198	140924734	536	140924544	30	220, -542	in gene, upstream
	BRAP, ACAD10	12	111685515	111686245	730	111685952	60	44, -101	in gene, upstream
	BRAT1, IQCE	7	2555229	2555710	481	2555520	31	238, -3452	in gene, upstream
	BRAT1, IQCE	7	2558938	2559244	306	2559104	27	-3346, 132	upstream, in gene
	BRD1, LOC105377205	22	49826341	49827346	1005	49827008	32	540, 30652	in gene, downstream
	BRD3, LOC100130548	9	134066193	134066435	242	134066240	23	2293, 11950	in gene, downstream
	BRD4	19	15331364	15331828	464	15331552	48	991	in gene
	BRD4	19	15332072	15332338	266	15332192	39	351	in gene
	BRD7	16	50368328	50368761	433	50368597	15	369	in gene
	BRD9, TRIP13	5	882363	883157	794	882592	52	10232, -10262	in gene, upstream
	BRD9, TRIP13, LOC105374609	5	892823	893095	272	892928	22	-104, 74, 19665	upstream, in gene, downstream
	BRD9, TRIP13, LOC105374609	5	892466	892708	242	892576	18	248, -278, 20017	in gene, upstream, downstream
	BRE, LOC105374381, LOC105374382	2	28347878	28348351	473	28348160	31	457545, -798, -9851	downstream, upstream, upstream
	BRF1, PACS2	14	105290687	105291389	702	105290816	44	24761, -9995	in gene, upstream
	BRF1, PACS2	14	105300233	105301766	1533	105301120	43	14457, 309	in gene, in gene
	BRICD5, PGP, E4F1	16	2223436	2224038	602	2223760	26	-10220, -8939, 272	upstream, upstream, in gene
	BRICD5, PGP, E4F1	16	2223082	2223349	267	2223168	17	-9628, -8347, -320	upstream, upstream, upstream
	BRIX1, DNAJC21	5	34929424	34929680	256	34929520	26	13805, -73	downstream, upstream
	BRIX1, DNAJC21	5	34929846	34930132	286	34929984	23	14269, 391	downstream, in gene
	BRMS1L	14	35826226	35826621	395	35826352	27	34	in gene
	BRPF1, OGG1, CAMK1	3	9749699	9750451	752	9749920	94	18191, -24, 20067	downstream, upstream, downstream
	BRS3, HTATSF1	X	136496977	136497414	437	136497216	23	33401, 284	downstream, in gene
	BRWD1, BRWD1-IT2, BRWD1-AS1	21	39313094	39314450	1356	39313824	55	-5, -83, -1883	upstream, upstream, upstream
	BRWD1, BRWD1-IT2, BRWD1-AS1	21	39312396	39312630	234	39312496	24	1323, -1411, -3211	in gene, upstream, upstream
	BSG, HCN2	19	590878	591338	460	591248	20	19971, 1355	downstream, in gene
	BSG, HCN2	19	591553	591757	204	591712	19	20435, 1819	downstream, in gene
	BSN, APEH, MST1	3	49673661	49674146	485	49673856	31	119367, 726, 15672	downstream, in gene, downstream
	BST1	4	15756252	15756614	362	15756448	22	53498	in gene
	BST1, CD38	4	15778394	15779272	878	15779024	61	76074, 726	downstream, in gene
	BST2, MVB12A, BISPR	19	17405937	17406648	711	17406496	31	-848, 810, 810	upstream, in gene, in gene
	BTAF1	10	91923765	91924057	292	91923808	18	39	in gene
	BTBD1, MIR4515	15	83066746	83067339	593	83067040	26	394, -295	in gene, upstream
	BTBD10	11	13462826	13463358	532	13463168	18	129	in gene
	BTBD2	19	2016406	2016602	196	2016416	14	-713	upstream
	BTBD7, UNC79	14	93332714	93333406	692	93332896	22	196, -323	in gene, upstream
	BTBD9, LOC105375044	6	38639622	38640401	779	38639840	64	707, -555	in gene, upstream
	BTD	3	15647677	15647873	196	15647744	19	46392	downstream
	BTF3	5	73498630	73498885	255	73498763	18	338	in gene
	BTRC	10	101353463	101354423	960	101353920	137	-113	upstream
	BUB1, LOC105373554	2	110677871	110678619	748	110678176	36	-69, -12	upstream, upstream
	BUD13, LOC105369514, ZPR1	11	116772746	116773198	452	116772992	54	6, -244, 15031	in gene, upstream, downstream
	BYSL, CCND3	6	41936198	41936549	351	41936352	44	28505, 112542	downstream, in gene
	BYSL, CCND3	6	41940977	41941191	214	41941120	15	33273, 107774	downstream, in gene
	BZRAP1, BZRAP1-AS1, MIR142, MIR4736	17	58332491	58332775	284	58332576	19	-3781, 7126, -1258, 3446	upstream, in gene, upstream, downstream
	BZRAP1, BZRAP1-AS1, MIR142, MIR4736, SUPT4H1	17	58337997	58338376	379	58338176	40	-9381, 12726, -6858, -2154, 14062	upstream, in gene, upstream, upstream, downstream
	BZRAP1-AS1, MIR4736, SUPT4H1, RNF43	17	58344414	58344621	207	58344480	27	19030, -8458, 7758, 73140	in gene, upstream, downstream, downstream
	BZRAP1-AS1, SUPT4H1, RNF43	17	58351980	58352614	634	58352192	65	26742, 46, 65428	in gene, in gene, downstream
	C10orf2, LZTS2, PDZD7	10	100999225	100999676	451	100999488	24	12110, 2381, 31669	downstream, in gene, downstream
	C10orf76, HPS6	10	102055963	102056291	328	102056160	54	72, -9207	in gene, upstream
	C10orf76, HPS6	10	102065207	102065913	706	102065728	33	-9496, 361	upstream, in gene
	C10orf91, LOC105378570, LOC105378569	10	132453270	132453521	251	132453440	21	8230, 10584, -7149	downstream, downstream, upstream
	C11orf21, TSPAN32	11	2300438	2300650	212	2300544	19	1369, -1469	in gene, upstream
	C11orf21, TSPAN32, LOC105376518	11	2301708	2302346	638	2302016	32	-103, 3, 11631	upstream, in gene, downstream
	C11orf21, TSPAN32, LOC105376518	11	2301104	2301509	405	2301120	24	793, -893, 12527	in gene, upstream, downstream
	C11orf21, TSPAN32, LOC105376518	11	2302559	2302791	232	2302592	21	-679, 579, 11055	upstream, in gene, downstream
	C11orf21, TSPAN32, LOC105376518	11	2302896	2303245	349	2303136	20	-1223, 1123, 10511	upstream, in gene, downstream
	C11orf24, LOC105369363, LOC102724209	11	68271762	68272193	431	68272000	33	1, -87, -184	in gene, upstream, upstream
	C11orf42, FAM160A2, CNGA4	11	6234557	6234830	273	6234656	39	29613, 55, -118	downstream, in gene, upstream
	C11orf58	11	16738425	16738789	364	16738464	20	-137	upstream
	C11orf63	11	122882663	122882862	199	122882752	21	1113	in gene
	C11orf68, DRAP1, LOC105369349	11	65918702	65919929	1227	65918992	57	68, -265, -3572	in gene, upstream, upstream
	C11orf71, RBM7	11	114400543	114400923	380	114400736	50	-186, 207	upstream, in gene
	C11orf72, NDUFV1	11	67614088	67614547	459	67614272	51	-7566, 7420	upstream, downstream
	C11orf80	11	66744450	66744699	249	66744544	32	-192	upstream
	C11orf80, RCE1, PC	11	66842931	66843711	780	66843232	40	98496, -180, 115144	in gene, upstream, downstream
	C11orf88, LAYN	11	111540577	111540879	302	111540720	30	25935, 1735	downstream, in gene
	C12orf4, RAD51AP1	12	4538485	4538858	373	4538720	18	-212, -26	upstream, upstream
	C12orf49, RNFT2	12	116738056	116738363	307	116738208	29	-138, -83	upstream, upstream
	C12orf56	12	64390386	64390614	228	64390496	18	88	in gene
	C12orf57, RNU7-1, PTPN6, LOC105369634, LOC105369635, MIR200C, MIR141	12	6953712	6954252	540	6953920	24	10482, 10104, 7344, 9257, -9284, -9779, -10177	downstream, downstream, in gene, downstream, upstream, upstream, upstream
	C12orf60, WBP11, SMCO3	12	14803044	14803463	419	14803168	34	17951, 299, 11014	in gene, in gene, downstream
	C12orf66	12	64222362	64222571	209	64222400	19	14941	in gene
	C12orf73, TDG	12	103965778	103966266	488	103966016	58	-8801, 201	upstream, in gene
	C12orf79, BTG1, LOC101928617, LOC101930023	12	92144703	92145497	794	92144992	25	-2321, 905, -1093, 218866	upstream, in gene, upstream, downstream
	C14orf1, TTLL5	14	75660870	75661479	609	75661072	20	123, -136	in gene, upstream
	C14orf159, LOC105369173, GPR68	14	91228464	91230134	1670	91229888	81	115875, 13295, 40902	downstream, downstream, downstream
	C14orf28, LOC101927418	14	44897243	44897613	370	44897408	24	104, 14509	in gene, downstream
	C15orf27	15	76060330	76060550	220	76060464	19	518	in gene
	C15orf39	15	75201547	75202866	1319	75202112	77	3225	in gene
	C15orf40, BTBD1	15	83011174	83011751	577	83011648	23	650, 55786	in gene, downstream
	C15orf57, RPUSD2	15	40569267	40569773	506	40569376	34	-4319, 83	upstream, in gene
	C16orf46, LOC105371361, GCSH	16	81077071	81077461	390	81077248	25	19, 5558, 19127	in gene, downstream, downstream
	C16orf54	16	29745945	29746391	446	29746112	66	217	in gene
	C16orf54	16	29745597	29745860	263	29745680	22	649	in gene
	C16orf59, LOC105371052, LOC729652, NTN3, TBC1D24	16	2474098	2474357	259	2474176	24	14065, -3114, -5969, 2677, -970	downstream, upstream, upstream, downstream, upstream
	C16orf70, B3GNT9, TRADD, FBXL8, HSF4	16	67155263	67155765	502	67155584	33	45686, -4585, 4325, -4404, -7801	downstream, upstream, in gene, upstream, upstream
	C16orf72	16	9091577	9092388	811	9091744	54	64	in gene
	C16orf72	16	9082490	9082796	306	9082624	51	-9056	upstream
	C16orf72	16	9090267	9090784	517	9090640	28	-1040	upstream
	C16orf72	16	9091014	9091281	267	9091104	18	-576	upstream
	C16orf72	16	9092486	9092696	210	9092576	17	896	in gene
	C16orf74, MIR1910	16	85735227	85735738	511	85735488	60	15595, 6212	in gene, downstream
	C16orf87	16	46830591	46831511	920	46830944	26	218	in gene
	C16orf91, LOC105371044, LOC105371045, CCDC154	16	1428607	1428888	281	1428768	22	-7968, 75, -1541, 16076	upstream, in gene, upstream, downstream
	C16orf95, LOC101928659, FBXO31	16	87317048	87317572	524	87317296	43	124, -213, 74811	in gene, upstream, downstream
	C17orf51	17	21457431	21457703	272	21457504	16	94174	in gene
	C17orf62, LOC105371941, NARF	17	82458120	82459383	1263	82458496	103	-7665, -461, 312	upstream, upstream, in gene
	C17orf67	17	56787178	56787374	196	56787296	19	46766	downstream
	C17orf67, DGKE, LOC105371835	17	56833356	56834582	1226	56833696	28	366, -403, 9986	in gene, upstream, downstream
	C17orf67, DGKE, LOC105371835	17	56834722	56834954	232	56834848	27	-786, 749, 8834	upstream, in gene, downstream
	C17orf70, NPLOC4	17	81552157	81552582	425	81552432	37	-29, 84721	upstream, downstream
	C17orf74, TMEM102, FGF11, CHRNB1	17	7436856	7437225	369	7437056	20	12175, 8231, -1217, -8031	downstream, in gene, upstream, upstream
	C17orf85, LOC105371495	17	3846014	3846446	432	3846288	50	-37, -376	upstream, upstream
	C17orf96, LOC105371764	17	38674088	38674419	331	38674224	14	710, 31300	in gene, downstream
	C17orf99, SYNGR2, TK1	17	78168517	78168819	302	78168656	16	22616, 105, 18548	downstream, in gene, downstream
	C18orf25	18	46173666	46174783	1117	46174144	44	591	in gene
	C18orf8, NPC1	18	23503017	23503950	933	23503360	119	-110, 83257	upstream, downstream
	C19orf12	19	29714967	29715677	710	29715232	22	557	in gene
	C19orf26, ATP5D, LOC102723811, MIDN	19	1248570	1250287	1717	1249472	97	-7709, 7722, -968, 919	upstream, downstream, upstream, in gene
	C19orf26, ATP5D, LOC102723811, MIDN	19	1239890	1240325	435	1240000	19	1763, -1750, 8504, -8553	in gene, upstream, downstream, upstream
	C19orf26, ATP5D, LOC102723811, MIDN	19	1240417	1240613	196	1240512	17	1251, -1238, 7992, -8041	in gene, upstream, downstream, upstream
	C19orf26, ATP5D, LOC102723811, MIDN, LOC105372236	19	1250374	1253599	3225	1252672	59	-10909, 10922, -4168, 4119, 11930	upstream, downstream, upstream, in gene, downstream
	C19orf35, LINGO3	19	2289829	2291022	1193	2290208	44	-8026, 17949	upstream, in gene
	C19orf38, CARM1	19	10870975	10871413	438	10871136	22	34483, -441	downstream, upstream
	C19orf43, ASNA1	19	12734602	12734843	241	12734752	31	-37, -2740	upstream, upstream
	C19orf47, PLD3	19	40348236	40348641	405	40348448	52	79, 23	in gene, in gene
	C19orf60, CRLF1	19	18589248	18589617	369	18589408	30	723, 17442	in gene, downstream
	C19orf60, CRLF1	19	18588593	18589114	521	18588928	27	243, 17922	in gene, downstream
	C19orf66, ANGPTL6	19	10086073	10086330	257	10086208	13	89, 20001	in gene, downstream
	C19orf66, ANGPTL6, PPAN-P2RY11, PPAN, SNORD105, SNORD105B, P2RY11	19	10102248	10102653	405	10102432	31	16313, 3777, -3791, -3791, -5219, -7317, -9089	downstream, in gene, upstream, upstream, upstream, upstream, upstream
	C19orf67, SAMD1, PRKACA	19	14091128	14091541	413	14091232	19	-5437, -812, 26515	upstream, upstream, downstream
	C19orf70, HSD11B1L, RPL36	19	5680271	5680902	631	5680576	69	324, -189, -9685	in gene, upstream, upstream
	C19orf70, HSD11B1L, RPL36, LONP1, LOC105372254	19	5690365	5690742	377	5690528	26	-9628, 9763, 267, 29924, -1691	upstream, downstream, in gene, downstream, upstream
	C1D	2	68062870	68063127	257	68062976	21	51	in gene
	C1GALT1	7	7182468	7183033	565	7182752	40	205	in gene
	C1orf109, CDCA8	1	37692034	37692657	623	37692320	22	16, -81	in gene, upstream
	C1orf127	1	10964879	10965633	754	10965104	26	16933	in gene
	C1orf159	1	1115905	1116652	747	1116256	18	100	in gene
	C1orf174, LINC01134	1	3901011	3901306	295	3901168	30	-875, 764	upstream, in gene
	C1orf174, LINC01134	1	3900087	3900671	584	3900512	25	-219, 108	upstream, in gene
	C1orf174, LINC01134	1	3899778	3900009	231	3899840	19	453, -564	in gene, upstream
	C1orf198, LOC101927604	1	230868311	230868523	212	230868400	20	1189, -6446	in gene, upstream
	C1orf204, VSIG8	1	159854743	159855067	324	159854912	30	435, 7745	in gene, in gene
	C1orf21	1	184386935	184387749	814	184387520	67	504	in gene
	C1orf228, LOC105378690, RNU5F-1, RNU5D-1, KIF2C	1	44730607	44730904	297	44730688	20	55994, -6574, -8787, 480, -9024	downstream, upstream, upstream, downstream, upstream
	C1orf233, LOC105378586	1	1599240	1599640	400	1599403	14	693, -885	in gene, upstream
	C1orf234, KDM1A	1	23019246	23019974	728	23019424	51	-3574, -19	upstream, upstream
	C1orf43, UBAP2L	1	154220882	154221101	219	154221008	24	-211, 1057	upstream, in gene
	C1orf43, UBAP2L	1	154220372	154220730	358	154220704	14	93, 753	in gene, in gene
	C1orf52, BCL10	1	85259622	85259818	196	85259744	13	-72, 17160	upstream, downstream
	C1orf53, LHX9	1	197902471	197902948	477	197902736	23	184, -9769	in gene, upstream
	C1orf56, CDC42SE1, MLLT11	1	151059403	151059755	352	151059552	52	11769, 97, -123	downstream, in gene, upstream
	C1orf56, CDC42SE1, MLLT11	1	151057854	151058060	206	151057941	21	10158, 1708, -1734	downstream, in gene, upstream
	C1orf86, LOC105378593, LOC105378592	1	2205415	2205822	407	2205680	23	7040, -1333, 9531	in gene, upstream, downstream
	C1QTNF3-AMACR, AMACR, C1QTNF3	5	34007633	34008205	572	34007792	41	116736, 323, 35474	in gene, in gene, downstream
	C1QTNF6, SSTR3	22	37198999	37199247	248	37199168	17	-867, 21279	upstream, downstream
	C1RL-AS1, RBP5, CLSTN3	12	7131623	7131879	256	7131728	22	23420, -1492, 1357	downstream, upstream, in gene
	C20orf166-AS1, MIR1-1HG, MIR1-1	20	62550965	62551199	234	62551040	24	521, 587, -3266	in gene, in gene, upstream
	C20orf181, ABHD16B	20	63854304	63854587	283	63854464	39	-6152, -6749	upstream, upstream
	C20orf194, LOC105372509, LOC105372508	20	3407293	3407575	282	3407408	17	254, -609, 23434	in gene, upstream, downstream
	C20orf96, ZCCHC3	20	297303	298168	865	297504	62	-6726, -59	upstream, upstream
	C20orf96, ZCCHC3	20	298448	298648	200	298560	19	-7782, 997	upstream, in gene
	C21orf2	21	44339116	44339448	332	44339232	18	170	in gene
	C21orf58, PCNT	21	46323580	46324414	834	46323792	37	107, -308	in gene, upstream
	C21orf58, PCNT	21	46324639	46324853	214	46324736	22	-837, 636	upstream, in gene
	C21orf59	21	32612250	32612977	727	32612432	33	176	in gene
	C21orf91, LOC105372743, CHODL	21	17819017	17819758	741	17819328	53	58, 15900, -267	in gene, downstream, upstream
	C22orf15, CHCHD10, MMP11	22	23767667	23768172	505	23767824	21	7791, 148, -5025	downstream, in gene, upstream
	C22orf24, YWHAH	22	31944418	31944818	400	31944672	23	690, 179	in gene, in gene
	C22orf39, LOC105372860, UFD1L	22	19447320	19447703	383	19447488	30	744, -750, 31808	in gene, upstream, downstream
	C22orf39, LOC105372860, UFD1L	22	19447813	19448046	233	19447904	21	328, -334, 31392	in gene, upstream, downstream
	C2CD2	21	41928734	41929028	294	41928896	27	25061	in gene
	C2orf16	2	27572441	27572850	409	27572544	23	-3978	upstream
	C2orf16, ZNF512	2	27582828	27583169	341	27583040	36	6518, 71	downstream, in gene
	C2orf16, ZNF512	2	27573026	27573419	393	27573216	26	-3306, -9753	upstream, upstream
	C2orf42	2	70141826	70143000	1174	70142400	65	48619	downstream
	C2orf42	2	70190511	70190968	457	70190656	32	363	in gene
	C2orf44, FKBP1B	2	24047227	24047738	511	24047488	44	-62, -2218	upstream, upstream
	C2orf57, LOC105373928	2	231604257	231604642	385	231604448	25	11584, -7334	downstream, upstream
	C2orf72, PSMD1	2	231050691	231050947	256	231050768	37	13202, -6096	downstream, upstream
	C2orf72, PSMD1	2	231056585	231056886	301	231056704	26	19138, -160	downstream, upstream
	C2orf72, PSMD1	2	231052859	231053210	351	231053024	24	15458, -3840	downstream, upstream
	C3orf17	3	113019385	113019792	407	113019552	29	299	in gene
	C3orf18, HEMK1	3	50574458	50574769	311	50574592	47	-590, 5412	upstream, in gene
	C3orf58	3	143971490	143972669	1179	143972304	26	506	in gene
	C3orf62, MIR4271, USP4	3	49277074	49277333	259	49277168	12	-93, 3048, 62935	upstream, downstream, in gene
	C4orf22	4	80360090	80360312	222	80360160	24	24834	in gene
	C4orf27	4	169757793	169758000	207	169757888	20	54	in gene
	C4orf32	4	112145358	112145592	234	112145488	16	91	in gene
	C4orf46, ETFDH	4	158671314	158672311	997	158672144	38	111, 43	in gene, in gene
	C5AR2, DHX34	19	47349083	47349654	571	47349216	27	17375, -65	downstream, upstream
	C5orf15, LOC105379183, VDAC1	5	133968430	133968767	337	133968608	17	107, -81, 36781	in gene, upstream, downstream
	C5orf24	5	134845845	134846534	689	134845984	24	304	in gene
	C5orf28, LOC105374750, C5orf34	5	43483560	43484215	655	43483936	38	1242, 20, 31235	in gene, in gene, downstream
	C5orf30	5	103258952	103259585	633	103259104	23	363	in gene
	C5orf42, LOC105374727	5	37249000	37249482	482	37249184	20	244, 133	in gene, in gene
	C5orf51	5	41904186	41904688	502	41904384	90	95	in gene
	C5orf51, FBXO4	5	41924930	41925559	629	41925216	44	20927, -36	downstream, upstream
	C5orf56	5	132410518	132411355	837	132410976	52	203	in gene
	C5orf56	5	132456623	132456939	316	132456768	18	45995	in gene
	C5orf56, LOC102723741	5	132426593	132426795	202	132426624	24	15851, 5478	in gene, in gene
	C5orf56, LOC105379175	5	132466471	132467038	567	132466896	33	56123, 5789	in gene, downstream
	C5orf56, LOC105379175, IRF1	5	132472970	132473298	328	132473120	36	62347, -435, 17657	in gene, upstream, downstream
	C6orf132	6	42104373	42104877	504	42104480	25	38497	in gene
	C6orf165, SLC35A1	6	87472717	87473436	719	87473152	49	65180, 227	downstream, in gene
	C6orf201, ECI2, LOC100507506	6	4135371	4135567	196	4135440	16	56234, 157, -632	downstream, in gene, upstream
	C6orf203	6	107028022	107028448	426	107028341	23	169	in gene
	C6orf52, LOC105374923, PAK1IP1	6	10694408	10695107	699	10694592	25	205, 10380, 3727	in gene, downstream, in gene
	C6orf62	6	24720104	24720748	644	24720320	74	516	in gene
	C6orf62	6	24720923	24721124	201	24720960	18	-124	upstream
	C7orf13, RNF32	7	156640197	156640488	291	156640288	19	366, 2	in gene, in gene
	C7orf26, ZNF853	7	6615044	6615411	367	6615200	23	25832, -519	downstream, upstream
	C7orf50	7	1011077	1012513	1436	1011616	73	126659	in gene
	C7orf50, GPR146	7	1041967	1042883	916	1042288	124	95987, -2285	in gene, upstream
	C7orf50, GPR146	7	1044287	1044564	277	1044384	48	93891, -189	in gene, upstream
	C7orf50, GPR146	7	1056331	1056528	197	1056352	19	81923, 11779	in gene, in gene
	C7orf73	7	135662180	135662669	489	135662336	21	-137	upstream
	C8orf33	8	145052403	145052842	439	145052544	30	106	in gene
	C8orf37, C8orf37-AS1, TRS-AGA2-6	8	95268804	95269734	930	95269126	26	1211, 290, 612	in gene, in gene, downstream
	C8orf44-SGK3, SGK3	8	66775195	66775391	196	66775232	19	107680, 62814	in gene, in gene
	C8orf89, LOC105375900, RPL7, RDH10	8	73293935	73294983	1048	73294240	41	-8528, 8410, 254, -362	upstream, downstream, in gene, upstream
	C8orf89, LOC105375900, RPL7, RDH10	8	73295268	73295754	486	73295584	20	-9872, 9754, -1090, 982	upstream, downstream, upstream, in gene
	C9orf142, CLIC3	9	136996456	136996720	264	136996576	31	4158, -4	downstream, upstream
	C9orf142, CLIC3, ABCA2	9	136996897	136998509	1612	136998064	91	5646, -1492, 30910	downstream, upstream, downstream
	C9orf142, CLIC3, ABCA2	9	137000137	137000798	661	137000432	44	8014, -3860, 28542	downstream, upstream, downstream
	C9orf147, KIAA1958	9	112486400	112486787	387	112486592	28	3861, -376	in gene, upstream
	C9orf147, KIAA1958	9	112486968	112487378	410	112487040	22	3413, 72	in gene, in gene
	C9orf156, HEMGN	9	97922287	97922494	207	97922464	17	106, 22451	in gene, downstream
	C9orf171	9	132487123	132487732	609	132487520	38	77477	in gene
	C9orf171, BARHL1	9	132582124	132582456	332	132582272	20	172229, -334	downstream, upstream
	C9orf3	9	94726483	94726952	469	94726688	41	84	in gene
	C9orf3	9	94860920	94861274	354	94861088	29	134484	in gene
	C9orf3	9	95005061	95005276	215	95005184	18	278580	in gene
	C9orf40, C9orf41-AS1	9	74952387	74953095	708	74952896	20	-10, -69	upstream, upstream
	C9orf41	9	75027636	75028756	1120	75028224	69	262	in gene
	C9orf66, DOCK8	9	214701	215314	613	214880	28	1013, 15	in gene, in gene
	C9orf72	9	27572922	27573889	967	27573344	67	522	in gene
	C9orf78, USP20	9	129835577	129835828	251	129835680	15	-387, 263	upstream, in gene
	CA14, APH1A, C1orf54	1	150268622	150269172	550	150268896	49	11737, 313, -108	downstream, in gene, upstream
	CA9, TPM2, TLN1	9	35690095	35690313	218	35690224	22	16306, -168, 42171	downstream, upstream, downstream
	CA9, TPM2, TLN1	9	35689585	35689781	196	35689664	16	15746, 392, 42731	downstream, in gene, downstream
	CAAP1	9	26892557	26892944	387	26892768	24	60	in gene
	CAB39	2	230712610	230712918	308	230712768	23	-74	upstream
	CAB39L, SETDB2	13	49443687	49444705	1018	49444224	59	-90, 168	upstream, in gene
	CABIN1	22	24155679	24156701	1022	24156208	36	145016	in gene
	CABIN1	22	24156877	24157224	347	24157040	20	145848	in gene
	CABLES1	18	23266818	23267299	481	23267136	47	132572	downstream
	CABLES1	18	23231499	23231823	324	23231616	29	97052	in gene
	CABP4, TMEM134	11	67464446	67464758	312	67464608	20	12193, 4669	downstream, in gene
	CACNA1C, CACNA1C-AS1	12	2691405	2691987	582	2691488	16	720702, -331	in gene, upstream
	CACNA1C, LOC105369604	12	2034860	2035225	365	2035040	39	64254, 25	in gene, in gene
	CACNA2D2	3	50392398	50392611	213	50392480	30	111764	in gene
	CACNA2D2	3	50472979	50473299	320	50473136	30	31108	in gene
	CACNA2D2, LOC105377082	3	50450632	50451081	449	50450800	55	53444, -3287	in gene, upstream
	CACNB1, RPL19, STAC2	17	39199976	39200671	695	39200448	21	-2745, 165, 25339	upstream, in gene, downstream
	CACTIN, PIP5K1C	19	3626729	3627016	287	3626896	23	-81, 73596	upstream, downstream
	CACUL1	10	118754155	118755092	937	118754624	73	622	in gene
	CAGE1, RIOK1	6	7389403	7390347	944	7389888	38	-179, 469	upstream, in gene
	CALB2, LOC105371332	16	71358511	71358758	247	71358656	15	-57, 33480	upstream, downstream
	CALCOCO1, LOC105369774	12	53727457	53727900	443	53727616	22	-93, 1190	upstream, in gene
	CALCOCO2	17	48830969	48831455	486	48831200	35	212	in gene
	CALHM3, NEURL1-AS1	10	103471209	103471520	311	103471264	20	7976, 46178	downstream, downstream
	CALM1	14	90396783	90398565	1782	90397920	62	937	in gene
	CALM2	2	47176309	47177025	716	47176704	77	-103	upstream
	CALM2	2	47175906	47176218	312	47176032	19	569	in gene
	CALML6, TMEM52	1	1908775	1909112	337	1908912	29	-4840, 10389	upstream, downstream
	CALML6, TMEM52, CFAP74	1	1919138	1919560	422	1919360	30	5608, -59, 84477	downstream, upstream, downstream
	CALR, MIR6515, RAD23A, GADD45GIP1	19	12945671	12946024	353	12945824	60	7224, 5340, 10, 11430	downstream, downstream, in gene, downstream
	CALR3, C19orf44	19	16496053	16496344	291	16496160	17	32, -151	in gene, upstream
	CALY, BANF1P2	10	133335909	133337103	1194	133336912	55	59, 8087	in gene, downstream
	CAMK1D	10	12348740	12349774	1034	12349600	60	83	in gene
	CAMK1D	10	12448781	12449008	227	12448912	28	99395	in gene
	CAMK1D	10	12349873	12350229	356	12350000	23	483	in gene
	CAMK2D	4	113761598	113762759	1161	113762272	66	-139	upstream
	CAMK2D	4	113565011	113565213	202	113565088	19	197045	in gene
	CAMK2D	4	113637025	113637225	200	113637104	18	125029	in gene
	CAMK2G	10	73849136	73849455	319	73849280	43	25311	in gene
	CAMK2G	10	73874321	73874538	217	73874464	24	127	in gene
	CAMK4	5	111224232	111224494	262	111224352	13	103	in gene
	CAMKK1, P2RX1	17	3893082	3893457	375	3893248	35	1643, 23418	in gene, downstream
	CAMKK1, P2RX1	17	3892329	3892895	566	3892592	21	2299, 24074	in gene, downstream
	CAMKK2	12	121296878	121297444	566	121297184	19	1124	in gene
	CAMLG	5	134738346	134738721	375	134738528	38	601	in gene
	CAMLG, DDX46	5	134758620	134758882	262	134758816	15	20889, 82	downstream, in gene
	CAMSAP1	9	135907575	135908308	733	135907872	43	-621	upstream
	CAMSAP1	9	135805569	135805829	260	135805664	21	101587	downstream
	CAMSAP1	9	135907009	135907269	260	135907088	19	163	in gene
	CAMSAP2	1	200739068	200739333	265	200739168	15	-390	upstream
	CAMTA1	1	6784776	6785019	243	6784928	24	-396	upstream
	CAMTA1	1	6784398	6784603	205	6784448	16	-876	upstream
	CAMTA1, LOC105376690, LOC105376689	1	7704568	7704788	220	7704640	20	919316, -2989, -606	in gene, upstream, upstream
	CAMTA1, LOC105376690, LOC105376689	1	7705175	7705371	196	7705296	18	919972, -3645, -1262	in gene, upstream, upstream
	CAMTA2, LOC101927979, INCA1	17	4987140	4987635	495	4987456	33	217, -226, 10466	in gene, upstream, downstream
	CAMTA2, LOC101927979, INCA1, KIF1C	17	4997408	4997847	439	4997504	23	-9831, 9822, 418, -444	upstream, downstream, in gene, upstream
	CAND1	12	67268728	67269161	433	67268896	38	-385	upstream
	CAND1	12	67269424	67270170	746	67269600	30	319	in gene
	CAND2, RPL32, SNORA7A	3	12841229	12841686	457	12841312	20	44659, 270, -862	downstream, in gene, upstream
	CANT1, C1QTNF1-AS1	17	79009687	79010101	414	79009888	35	-71, 17767	upstream, downstream
	CANX, HMGB3P22	5	179698322	179699401	1079	179699008	96	20362, 4830	in gene, downstream
	CANX, MAML1	5	179732736	179733282	546	179733184	19	54538, 334	downstream, in gene
	CAPG, LOC105374841	2	85405682	85405888	206	85405744	19	12723, -8248	in gene, upstream
	CAPG, LOC105374841, SH2D6	2	85418454	85418680	226	85418560	24	-93, 4568, -172	upstream, downstream, upstream
	CAPN1, SLC22A20	11	65213639	65214433	794	65213968	100	32753, 128	downstream, in gene
	CAPN11, LOC105375072	6	44177026	44177419	393	44177216	29	18405, -8773	in gene, upstream
	CAPN14, RNA5SP90, EHD3	2	31233888	31234180	292	31234016	37	-45, 5704, 2	upstream, downstream, in gene
	CAPN15, MIR3176	16	546808	547458	650	547008	31	19252, 3731	in gene, downstream
	CAPN15, PRR35	16	554175	554371	196	554176	16	26420, -6246	in gene, upstream
	CAPN7	3	15205901	15206741	840	15206368	37	142	in gene
	CAPRIN1, NAT10	11	34105199	34105568	369	34105440	28	53823, -124	downstream, upstream
	CAPRIN2, LOC645485	12	30754516	30755356	840	30755136	58	68099, 107	in gene, in gene
	CAPS2, GLIPR1L1	12	75329972	75330445	473	75330208	36	60720, -4431	in gene, upstream
	CAPZA1, MOV10	1	112675082	112675476	394	112675232	15	55779, 920	downstream, in gene
	CAPZA2	7	116862437	116862845	408	116862624	51	115	in gene
	CAPZB	1	19485719	19486080	361	19485888	56	-247	upstream
	CAPZB	1	19485157	19485580	423	19485360	47	281	in gene
	CAPZB	1	19463267	19463486	219	19463392	24	22249	in gene
	CARD11	7	2902996	2903362	366	2903168	52	140777	downstream
	CARHSP1	16	8868270	8868529	259	8868416	29	596	in gene
	CARKD	13	110615591	110615851	260	110615680	23	220	in gene
	CARM1, YIPF2, C19orf52	19	10928609	10929169	560	10928992	35	57415, 20, 244	downstream, in gene, in gene
	CARNS1, RPS6KB2	11	67420537	67421296	759	67421088	68	5410, -7372	in gene, upstream
	CARNS1, RPS6KB2, PTPRCAP, LOC105369357, CORO1B	11	67434953	67435381	428	67435008	18	19330, 6548, 2674, -1349, 8813	downstream, in gene, downstream, upstream, downstream
	CARS	11	3014426	3014700	274	3014528	29	42923	in gene
	CARS, LOC105376524	11	3057276	3057609	333	3057344	29	107, -160	in gene, upstream
	CARS2, LOC105376684, ING1	13	110712286	110713836	1550	110712928	55	673, 1156, 305	in gene, in gene, in gene
	CARS2, LOC105376684, ING1	13	110715298	110716045	747	110715712	36	-2111, -1628, 3089	upstream, upstream, in gene
	CASC1, LYRM5, KRAS	12	25195198	25195581	383	25195360	38	-198, 144, 55571	upstream, in gene, downstream
	CASC10, MIR1915	10	21495683	21496277	594	21495872	19	1412, 769	in gene, downstream
	CASC11, MYC	8	127737760	127737981	221	127737824	23	-3857, 1755	upstream, in gene
	CASC11, MYC	8	127737110	127737459	349	127737168	18	-3201, 1099	upstream, in gene
	CASC15	6	22062841	22063426	585	22063168	75	396724	in gene
	CASK	X	41923443	41923731	288	41923568	21	-490	upstream
	CASKIN1, MLST8, BRICD5, PGP	16	2205182	2205423	241	2205312	21	-8848, 135, 8228, 9509	upstream, in gene, downstream, downstream
	CASKIN2, TSEN54, LLGL2	17	75515637	75516466	829	75515904	31	-321, 197, -9176	upstream, in gene, upstream
	CASKIN2, TSEN54, LLGL2	17	75525117	75525436	319	75525296	17	-9713, 9589, 216	upstream, downstream, in gene
	CASP3, PRIMPOL	4	184648716	184649339	623	184648864	21	611, -749	in gene, upstream
	CASP3, PRIMPOL	4	184649439	184649746	307	184649536	20	-61, -77	upstream, upstream
	CASP7	10	113679467	113679775	308	113679584	20	422	in gene
	CASP8	2	201258284	201258622	338	201258432	26	24989	in gene
	CASP9, DNAJC16	1	15524572	15524819	247	15524672	23	1857, -2141	in gene, upstream
	CASP9, DNAJC16	1	15524057	15524291	234	15524154	17	2375, -2659	in gene, upstream
	CASS4, RTFDC1	20	56463531	56463801	270	56463648	34	52100, -4937	downstream, upstream
	CASS4, RTFDC1	20	56468224	56468792	568	56468576	34	57028, -9	downstream, upstream
	CAST	5	96662061	96662659	598	96662496	22	459	in gene
	CAST	5	96657143	96657381	238	96657232	21	-4805	upstream
	CAST	5	96702558	96702869	311	96702720	18	40683	in gene
	CAST	5	96663177	96663373	196	96663264	14	1227	in gene
	CASZ1	1	10693907	10694103	196	10694016	16	102660	in gene
	CATIP-AS2, CATIP, CATIP-AS1	2	218367936	218368195	259	218368048	27	-10082, 11216, -146	upstream, in gene, upstream
	CATSPERG, PSMD8, GGN	19	38374639	38375210	571	38374816	45	39033, 266, 13767	downstream, in gene, downstream
	CBFA2T2	20	33490167	33490644	477	33490368	30	246	in gene
	CBFA2T3	16	88978843	88979279	436	88979104	26	-1905	upstream
	CBFA2T3, LOC100129697	16	88943163	88943535	372	88943296	42	33903, 3257	in gene, in gene
	CBFA2T3, LOC100129697	16	88940807	88941124	317	88940976	19	36223, 937	in gene, in gene
	CBFA2T3, LOC105371409, LOC100129697	16	88940400	88940646	246	88940504	14	36695, 15057, 465	in gene, downstream, in gene
	CBFB	16	67029172	67030014	842	67029504	65	357	in gene
	CBFB, C16orf70	16	67109889	67110177	288	67109952	23	80805, 54	downstream, in gene
	CBFB, C16orf70	16	67109107	67109309	202	67109168	15	80021, -730	downstream, upstream
	CBLB, LOC105374024	3	105869013	105869374	361	105869248	16	304, 11637	in gene, downstream
	CBLC	19	44770428	44770849	421	44770592	39	-7269	upstream
	CBR3-AS1, DOPEY2	21	36156613	36157057	444	36156896	31	-588, 113	upstream, in gene
	CBR4	4	169009639	169010402	763	169010208	55	109	in gene
	CBX1, SNX11	17	48101053	48101569	516	48101376	52	145, -6178	in gene, upstream
	CBX2, LOC105371917	17	79778221	79778573	352	79778368	21	1180, 3317	in gene, downstream
	CBX3P2, SMCHD1	18	2655477	2656484	1007	2655968	30	-573, 81	upstream, in gene
	CBX4	17	79843292	79843765	473	79843616	21	-4202	upstream
	CBX4	17	79843924	79844369	445	79844240	17	-4826	upstream
	CBX5, HNRNPA1	12	54279589	54280445	856	54280064	44	67, -632	in gene, upstream
	CBX6	22	38872250	38873080	830	38872416	46	-82	upstream
	CBX7	22	39145788	39146047	259	39145872	27	6790	in gene
	CBX7	22	39153079	39153458	379	39153248	22	-586	upstream
	CBX7	22	39144897	39145147	250	39144928	21	7734	in gene
	CBX7	22	39145236	39145627	391	39145480	21	7182	in gene
	CBX7	22	39152030	39152341	311	39152192	13	470	in gene
	CBX7	22	39152732	39152957	225	39152800	12	-138	upstream
	CBX8, LOC105371918	17	79798698	79798897	199	79798784	17	-1668, -515	upstream, upstream
	CBX8, LOC105371918	17	79798002	79798306	304	79798144	16	-1028, -1155	upstream, upstream
	CBY1, TOMM22, JOSD1	22	38681800	38682182	382	38681984	20	25331, 35, 19434	downstream, in gene, downstream
	CC2D1B, ORC1	1	52365703	52366227	524	52366048	40	157, 38423	in gene, downstream
	CCAR1	10	68721206	68721729	523	68721504	23	360	in gene
	CCBL1, LRRC8A	9	128882020	128882318	298	128882208	24	305, 96	in gene, in gene
	CCBL2, RBMXL1	1	88992307	88992961	654	88992512	41	448, 448	in gene, in gene
	CCDC102A, ADGRG5	16	57535885	57536778	893	57536000	47	1130, 6667	in gene, in gene
	CCDC110, LOC105377590	4	185471385	185471882	497	185471504	30	255, -170	in gene, upstream
	CCDC112, LOC105379129	5	115296179	115296679	500	115296496	41	265, -432	in gene, upstream
	CCDC113, LOC105371293	16	58249920	58250116	196	58250037	12	53073, -186	in gene, upstream
	CCDC114, EMP3	19	48320949	48322344	1395	48322080	110	715, -3290	in gene, upstream
	CCDC114, EMP3, TMEM143	19	48330037	48330742	705	48330192	49	-7397, 4822, 34045	upstream, in gene, downstream
	CCDC116, SDF2L1	22	21642178	21642538	360	21642240	21	10093, -13	downstream, upstream
	CCDC116, SDF2L1, MIR301B	22	21642816	21643058	242	21642848	24	10701, 595, -10133	downstream, in gene, upstream
	CCDC117	22	28772507	28773047	540	28772832	56	158	in gene
	CCDC12, NBEAL2	3	46979542	46979929	387	46979744	72	2274, 61	in gene, in gene
	CCDC12, NBEAL2	3	46987752	46988085	333	46987936	48	-5918, 8253	upstream, in gene
	CCDC12, NBEAL2	3	46976315	46976761	446	46976576	23	5442, -3107	in gene, upstream
	CCDC120, PRAF2, WDR45	X	49073881	49074134	253	49073984	14	20552, 61, 27137	downstream, in gene, downstream
	CCDC122, LACC1	13	43878988	43879854	866	43879168	42	522, -116	in gene, upstream
	CCDC124	19	17932643	17932998	355	17932784	24	-231	upstream
	CCDC127, SDHA	5	218699	219015	316	218816	22	-634, 593	upstream, in gene
	CCDC13, LOC729083, HIGD1A	3	42773008	42773231	223	42773120	14	133, 2508, 31415	in gene, in gene, downstream
	CCDC130	19	13747613	13748032	419	13747808	25	16045	in gene
	CCDC130, MRI1, C19orf53	19	13768510	13768706	196	13768608	16	36845, 4116, -5835	downstream, in gene, upstream
	CCDC134, SREBF2	22	41832963	41833990	1027	41833680	40	33058, 601	downstream, in gene
	CCDC134, SREBF2	22	41832477	41832673	196	41832576	17	31954, -503	downstream, upstream
	CCDC148, PKP4	2	158456637	158456877	240	158456800	20	24, -80	in gene, upstream
	CCDC148, PKP4	2	158457227	158457531	304	158457344	17	-520, 464	upstream, in gene
	CCDC151, PRKCSH	19	11435229	11435714	485	11435568	25	214, 311	in gene, in gene
	CCDC153, CBL	11	119205955	119206531	576	119206080	20	206, -196	in gene, upstream
	CCDC169-SOHLH2, CCDC169, SPG20	13	36297751	36297947	196	36297824	16	31, 31, 72356	in gene, in gene, downstream
	CCDC171	9	15552651	15552982	331	15552832	28	-42	upstream
	CCDC173, PHOSPHO2-KLHL23, PHOSPHO2	2	169694312	169694841	529	169694560	39	-139, 106, 106	upstream, in gene, in gene
	CCDC183, CCDC183-AS1, RABL6	9	136807477	136807758	281	136807568	25	11230, 1280, -354	in gene, in gene, upstream
	CCDC186, MIR2110, TDRD1	10	114173788	114174343	555	114173952	22	653, 227, -490	in gene, downstream, upstream
	CCDC23, ERMAP	1	42816863	42817502	639	42817248	27	140, 143	in gene, in gene
	CCDC25, ESCO2	8	27774297	27774702	405	27774464	20	-1809, 2987	upstream, in gene
	CCDC27, SMIM1, LRRC47	1	3772699	3773408	709	3772832	33	20434, 71, 23672	downstream, in gene, downstream
	CCDC30, PPIH	1	42658273	42658561	288	42658432	16	195114, 662	downstream, in gene
	CCDC38, AMDHD1	12	95943195	95943589	394	95943424	25	-170, 131	upstream, in gene
	CCDC47, DDX42	17	63774108	63774585	477	63774240	63	-512, 356	upstream, in gene
	CCDC47, DDX42	17	63773362	63773715	353	63773504	26	224, -380	in gene, upstream
	CCDC51, TMA7, ATRIP	3	48446602	48447059	457	48446720	23	-5642, 6444, 10	upstream, downstream, in gene
	CCDC53	12	102061868	102062066	198	102061936	17	188	in gene
	CCDC57	17	82212421	82213250	829	82212736	96	784	in gene
	CCDC57	17	82217542	82217941	399	82217728	34	-4208	upstream
	CCDC57	17	82216686	82217021	335	82216832	31	-3312	upstream
	CCDC59, METTL25	12	82358221	82358733	512	82358336	56	469, -70	in gene, upstream
	CCDC6	10	59905999	59906900	901	59906768	33	-112	upstream
	CCDC63	12	110846859	110847162	303	110847008	16	2522	in gene
	CCDC64	12	119988814	119989602	788	119988976	32	-823	upstream
	CCDC64	12	119989939	119990217	278	119990032	18	233	in gene
	CCDC64, RAB35	12	120086952	120087689	737	120087360	147	97561, 29479	in gene, downstream
	CCDC69, LOC105378230	5	151214150	151214553	403	151214304	39	9789, 2536	in gene, in gene
	CCDC69, LOC105378230	5	151214688	151215012	324	151214816	27	9277, 3048	in gene, in gene
	CCDC71L	7	106660586	106661122	536	106660880	28	308	in gene
	CCDC71L	7	106660030	106660356	326	106660192	21	996	in gene
	CCDC77, LOC105369594	12	401468	401780	312	401600	16	12250, -52	in gene, upstream
	CCDC83	11	85854936	85855171	235	85855040	29	-15	upstream
	CCDC84	11	118998026	118998337	311	118998144	28	3791	in gene
	CCDC84, RPS25, TRAPPC4, MIR3656, SLC37A4	11	119018123	119018901	778	119018624	27	24271, -277, 93, -320, 12282	downstream, upstream, in gene, upstream, downstream
	CCDC85B, FOSL1	11	65900110	65900731	621	65900512	43	10108, 14	downstream, in gene
	CCDC85C, HHIPL1	14	99604311	99604784	473	99604416	43	-26, -22	upstream, upstream
	CCDC85C, HHIPL1	14	99604953	99605268	315	99605040	26	-650, 602	upstream, in gene
	CCDC87, CCS	11	66592832	66593044	212	66592896	24	187, -266	in gene, upstream
	CCDC88A	2	55419680	55420167	487	55420000	32	-79	upstream
	CCDC88C, LOC105370625	14	91418094	91418553	459	91418320	22	-476, 111	upstream, in gene
	CCDC88C, LOC105370625	14	91417386	91417696	310	91417536	21	308, -673	in gene, upstream
	CCDC88C, LOC105370625	14	91418782	91419062	280	91418880	19	-1036, 671	upstream, in gene
	CCDC9	19	47256314	47256880	566	47256544	55	70	in gene
	CCDC9, INAFM1, LOC105372427	19	47274879	47275471	592	47275040	32	18566, 638, -5079	downstream, in gene, upstream
	CCDC9, INAFM1, LOC105372427	19	47274315	47274602	287	47274432	27	17958, 30, -5687	downstream, in gene, upstream
	CCDC9, INAFM1, LOC105372427	19	47273338	47273580	242	47273472	24	16998, -930, -6647	downstream, upstream, upstream
	CCDC9, INAFM1, LOC105372427	19	47273819	47274046	227	47273984	18	17510, -418, -6135	downstream, upstream, upstream
	CCDC91	12	28190312	28190934	622	28190592	40	2333	in gene
	CCDC91	12	28194540	28194923	383	28194720	32	6461	in gene
	CCDC92, ZNF664-FAM101A, ZNF664	12	123972825	123973077	252	123972960	24	25, -255, -255	in gene, upstream, upstream
	CCDC92, ZNF664-FAM101A, ZNF664	12	123972011	123972223	212	123972048	17	937, -1167, -1167	in gene, upstream, upstream
	CCDC92, ZNF664-FAM101A, ZNF664	12	123973177	123974087	910	123973664	15	-679, 449, 449	upstream, in gene, in gene
	CCDC94	19	4267697	4267941	244	4267776	21	20662	in gene
	CCDC97, TGFB1, LOC105372403	19	41327148	41328452	1304	41327712	156	17523, 26221, 4409	downstream, downstream, downstream
	CCHCR1, TCF19, POU5F1	6	31158320	31158520	200	31158400	20	-162, -126, 12293	upstream, upstream, downstream
	CCL17	16	57417009	57417322	313	57417136	34	20946	downstream
	CCL3	17	36089797	36090305	508	36089984	37	176	in gene
	CCL3	17	36082659	36082949	290	36082784	35	7376	downstream
	CCL4	17	36103310	36103604	294	36103440	23	-387	upstream
	CCNB1IP1, RPPH1, PARP2	14	20343051	20343287	236	20343200	14	-9888, 211, -414	upstream, in gene, upstream
	CCND1, ORAOV1	11	69642707	69643778	1071	69643328	42	2223, 32069	in gene, downstream
	CCND2-AS1, CCND2	12	4272269	4273155	886	4272896	87	3288, -837	in gene, upstream
	CCND2-AS1, CCND2	12	4269349	4269603	254	4269440	20	6744, -4293	in gene, upstream
	CCND3	6	42039573	42039874	301	42039744	46	9150	in gene
	CCND3, TAF8	6	42048677	42048939	262	42048800	25	94, -1713	in gene, upstream
	CCND3, TAF8	6	42050603	42050816	213	42050624	22	-1730, 111	upstream, in gene
	CCNE2, NDUFAF6	8	94895060	94896135	1075	94895883	19	770, 432	in gene, in gene
	CCNF	16	2428694	2429223	529	2428800	24	-594	upstream
	CCNF	16	2429424	2429847	423	2429824	15	430	in gene
	CCNF, LOC105371050, C16orf59, MIR6768, LOC105371052, LOC729652	16	2459772	2460070	298	2459904	18	30510, 118, -207, -4063, 11158, 8303	downstream, in gene, upstream, upstream, downstream, downstream
	CCNI	4	77075932	77076608	676	77076224	71	-211	upstream
	CCNI	4	77075553	77075850	297	77075680	25	333	in gene
	CCNJL	5	160312301	160312527	226	160312384	16	1319	in gene
	CCNL1, LOC101928236	3	157159520	157160752	1232	157160128	57	565, -3438	in gene, upstream
	CCNL2, LOC148413, MRPL20	1	1406858	1407966	1108	1407392	51	-8054, 7862, 442	upstream, downstream, in gene
	CCNL2, LOC148413, MRPL20	1	1399096	1399623	527	1399424	40	-86, -106, 8410	upstream, upstream, downstream
	CCNT1	12	48716380	48717382	1002	48716800	49	198	in gene
	CCNT2-AS1, CCNT2	2	134918604	134918949	345	134918720	34	-114, -102	upstream, upstream
	CCNY	10	35336130	35336723	593	35336336	34	89355	in gene
	CCNYL1	2	207711368	207711614	246	207711520	26	-20	upstream
	CCNYL1	2	207711829	207712038	209	207711952	25	412	in gene
	CCP110, C16orf62	16	19555142	19555394	252	19555280	28	31423, 207	downstream, in gene
	CCR3	3	46269610	46269829	219	46269744	19	59049	downstream
	CCSAP	1	229342669	229343234	565	229343008	20	-67	upstream
	CCSER1	4	90127939	90128386	447	90128096	25	702	in gene
	CCSER2	10	84328574	84328977	403	84328736	43	150	in gene
	CCSER2	10	84328170	84328449	279	84328288	37	-298	upstream
	CCSER2	10	84334130	84334336	206	84334272	21	5686	in gene
	CCT3, TSACC	1	156338283	156338925	642	156338592	40	-177, 1278	upstream, in gene
	CCT4, COMMD1	2	61888391	61888837	446	61888672	22	-1, -56	upstream, upstream
	CCT6B, LIG3	17	34980781	34981187	406	34980944	19	-25, 446	upstream, in gene
	CCT6B, LIG3	17	34980437	34980683	246	34980528	17	391, 30	in gene, in gene
	CCT8, MAP3K7CL	21	29073479	29074097	618	29073632	33	165, -3839	in gene, upstream
	CCT8, MAP3K7CL	21	29077234	29077557	323	29077344	15	-3547, -127	upstream, upstream
	CD109, LOC101928489	6	73696230	73696426	196	73696288	17	24106, -157	in gene, upstream
	CD151, POLR2L, TSPAN4	11	842457	843020	563	842688	121	9736, -159, -136	downstream, upstream, upstream
	CD164, PPIL6	6	109381694	109382539	845	109381888	122	671, 59283	in gene, downstream
	CD164, PPIL6	6	109382643	109383304	661	109382976	35	-417, 58195	upstream, downstream
	CD164L2, GPR3	1	27392420	27392814	394	27392608	18	-9275, -36	upstream, upstream
	CD19, NFATC2IP	16	28945695	28946003	308	28945824	26	13908, -5164	downstream, upstream
	CD1E	1	158366901	158367126	225	158366960	21	13525	downstream
	CD226	18	69935404	69935782	378	69935584	83	26203	in gene
	CD226	18	69897757	69897978	221	69897856	20	63931	in gene
	CD247, LOC101928512	1	167454622	167456222	1600	167455648	119	62968, 594	in gene, in gene
	CD247, LOC101928512	1	167486428	167486714	286	167486560	43	32056, 31506	in gene, in gene
	CD248	11	66316597	66316988	391	66316656	18	388	in gene
	CD276	15	73684384	73684610	226	73684491	15	210	in gene
	CD28	2	203706426	203706659	233	203706560	26	85	in gene
	CD2AP	6	47477797	47478451	654	47478176	27	430	in gene
	CD2AP	6	47477374	47477712	338	47477568	23	-178	upstream
	CD2BP2, LOC101928707, TBC1D10B	16	30350576	30350896	320	30350720	47	4641, -4675, 19538	downstream, upstream, downstream
	CD300A	17	74463494	74463868	374	74463648	51	-2718	upstream
	CD300A	17	74474115	74474699	584	74474528	46	8162	in gene
	CD300LB	17	74521690	74521986	296	74521792	34	9682	in gene
	CD320, NDUFA7	19	8308072	8308409	337	8308256	36	100, 13140	in gene, downstream
	CD3E	11	118316645	118316968	323	118316800	57	12220	downstream
	CD47, LOC105374030, LOC105374031	3	108090471	108091584	1113	108090912	164	176, -56, -7080	in gene, upstream, upstream
	CD47, LOC105374030, LOC105374031	3	108100025	108100305	280	108100144	29	-9056, -9288, 2152	upstream, upstream, in gene
	CD55	1	207321300	207321878	578	207321568	98	96	in gene
	CD55	1	207336628	207337000	372	207336800	49	15328	in gene
	CD55	1	207322053	207322304	251	207322112	19	640	in gene
	CD58, IGSF3	1	116570787	116571215	428	116571008	19	85, 96747	in gene, downstream
	CD59, FBXO3	11	33735615	33736541	926	33735872	24	607, 38659	in gene, downstream
	CD69, LOC105369653	12	9764898	9765153	255	9765008	18	-4107, -4171	upstream, upstream
	CD7	17	82305177	82306324	1147	82305472	31	12132	downstream
	CD7, SECTM1	17	82315848	82317686	1838	82317568	30	36, 16477	in gene, downstream
	CD7, SECTM1	17	82314496	82314735	239	82314656	21	2948, 19389	downstream, downstream
	CD7, SECTM1	17	82321400	82321596	196	82321472	19	-3868, 12573	upstream, in gene
	CD72, LOC101926948, SIT1	9	35646832	35647434	602	35647136	74	-279, 1016, 3814	upstream, in gene, downstream
	CD79A, ARHGEF1	19	41887278	41888396	1118	41887904	80	10784, 4731	downstream, in gene
	CD79A, ARHGEF1	19	41888974	41889644	670	41889120	53	12000, 5947	downstream, in gene
	CD79A, ARHGEF1	19	41884264	41884543	279	41884416	33	7296, 1243	downstream, in gene
	CD79A, ARHGEF1	19	41889775	41890177	402	41889984	31	12864, 6811	downstream, in gene
	CD81, TSSC4	11	2392278	2392767	489	2392480	64	16303, -7965	in gene, upstream
	CD81, TSSC4, TRPM5	11	2399887	2401069	1182	2400416	56	24239, -29, 34601	downstream, upstream, downstream
	CD81-AS1, LOC105376520, CD81	11	2377690	2378324	634	2377888	29	104, -2202, 1711	in gene, upstream, in gene
	CD83	6	14117347	14117574	227	14117376	31	120	in gene
	CD83	6	14117686	14118151	465	14117824	28	568	in gene
	CD96, PLCXD2, PLCXD2-AS1	3	111674342	111674659	317	111674496	37	132417, -180, 2937	downstream, upstream, downstream
	CDAN1, TTBK2	15	42736805	42737037	232	42736832	15	387, 184175	in gene, downstream
	CDC14A	1	100396716	100396952	236	100396816	23	51774	in gene
	CDC14B	9	96566776	96567009	233	96566880	23	52950	in gene
	CDC16, LOC105370384, MIR4502	13	114263623	114264009	386	114263808	51	28963, 17764, -10020	in gene, in gene, upstream
	CDC16, LOC105370384, MIR4502, UPF3A	13	114280553	114281851	1298	114281472	81	46627, 100, 7644, -112	downstream, in gene, downstream, upstream
	CDC16, LOC105370384, MIR4502, UPF3A	13	114282361	114282582	221	114282464	17	47619, -892, 8636, 880	downstream, upstream, downstream, in gene
	CDC16, MIR548AR, LOC105370384	13	114234812	114235173	361	114234976	24	131, -9529, 46596	in gene, upstream, downstream
	CDC25A, MIR4443	3	48188010	48188471	461	48188160	24	498, -8404	in gene, upstream
	CDC25C, LOC100128966, FAM53C	5	138337648	138338455	807	138337824	32	531, 5769, 289	in gene, downstream, in gene
	CDC27	17	47192635	47192831	196	47192768	16	-3456	upstream
	CDC34	19	531232	531553	321	531376	16	-343	upstream
	CDC37, MIR1181	19	10403281	10403823	542	10403648	24	-53, -110	upstream, upstream
	CDC37, MIR1181, PDE4A	19	10408739	10409052	313	10408896	24	-5301, -5358, -7877	upstream, upstream, upstream
	CDC42BPG, EHD1	11	64851126	64851447	321	64851360	23	-6687, 28353	upstream, downstream
	CDC42BPG, EHD1	11	64853315	64853530	215	64853408	19	-8735, 26305	upstream, in gene
	CDC42BPG, EHD1	11	64844357	64844668	311	64844416	18	257, 35297	in gene, downstream
	CDC42EP1, LGALS2	22	37567179	37567545	366	37567392	62	7614, 12625	in gene, downstream
	CDC42EP1, LGALS2	22	37566357	37566953	596	37566528	44	6750, 13489	in gene, downstream
	CDC42EP1, LGALS2	22	37561686	37561882	196	37561824	24	2046, 18193	in gene, downstream
	CDC42EP3	2	37671293	37671683	390	37671520	29	1015	in gene
	CDC42EP3	2	37671951	37672735	784	37672128	22	407	in gene
	CDC42SE2	5	131263725	131264372	647	131264112	36	103	in gene
	CDC73, LOC101929160	1	193121739	193122238	499	193122016	27	58, 8643	in gene, downstream
	CDCA4	14	105020448	105021296	848	105021024	110	64	in gene
	CDCA5, ZFPL1, TMEM262	11	65083886	65084306	420	65084064	67	86, -158, 5926	in gene, upstream, downstream
	CDCA7	2	173354764	173355560	796	173355360	29	1343	in gene
	CDCA7L	7	21945889	21946112	223	21945968	18	-44	upstream
	CDCP1	3	45105820	45106149	329	45105968	47	40454	in gene
	CDH13	16	82924387	82924679	292	82924544	25	297750	in gene
	CDH22	20	46251167	46251363	196	46251264	16	57565	in gene
	CDH23, C10orf105	10	71727202	71727398	196	71727264	18	330330, 10560	in gene, in gene
	CDH23, C10orf105	10	71736110	71736330	220	71736224	17	339290, 1600	in gene, in gene
	CDH23, C10orf54	10	71748896	71749110	214	71748992	28	352058, 24588	in gene, in gene
	CDH23, C10orf54	10	71773426	71773638	212	71773504	25	376570, 76	in gene, in gene
	CDH23, PSAP	10	71822401	71822624	223	71822528	20	425594, 28797	downstream, in gene
	CDH24, LOC105370705, ACIN1	14	23057809	23058041	232	23057920	13	-301, 1897, 37694	upstream, in gene, downstream
	CDH4	20	61719856	61720090	234	61719936	34	467510	in gene
	CDHR3	7	106022516	106022783	267	106022624	29	145424	in gene
	CDHR4, FAM212A, UBA7, MIR5193	3	49802742	49803424	682	49802976	21	188, -257, 10982, 3269	in gene, upstream, downstream, downstream
	CDHR5, SCT, DRD4	11	628510	628913	403	628720	40	-3653, -1480, -8585	upstream, upstream, upstream
	CDIP1, C16orf96	16	4538101	4538728	627	4538624	36	191, -85	in gene, upstream
	CDIPT, CDIPT-AS1, SEZ6L2	16	29862829	29863252	423	29863072	34	216, -611, 36192	in gene, upstream, downstream
	CDK10, LOC105371416, SPATA2L	16	89686869	89687263	394	89687040	16	14793, -1742, 14673	in gene, upstream, downstream
	CDK10, SPATA2L, LOC105371417	16	89696515	89696742	227	89696672	31	24425, 5041, -4819	downstream, in gene, upstream
	CDK10, SPATA2L, LOC105371417, VPS9D1	16	89700797	89701376	579	89701216	36	28969, 497, -275, 20056	downstream, in gene, upstream, downstream
	CDK10, SPATA2L, LOC105371417, VPS9D1	16	89701486	89701759	273	89701600	29	29353, 113, 109, 19672	downstream, in gene, in gene, downstream
	CDK10, SPATA2L, LOC105371417, VPS9D1, VPS9D1-AS1	16	89701876	89702076	200	89701952	24	29705, -239, 461, 19320, -9904	downstream, upstream, in gene, downstream, upstream
	CDK16, USP11	X	47233003	47233601	598	47233184	23	15303, 269	downstream, in gene
	CDK17	12	96399322	96400589	1267	96400320	118	268	in gene
	CDK19, AMD1	6	110814741	110815903	1162	110815392	57	1124, 771	in gene, in gene
	CDK2AP1	12	123270746	123271000	254	123270880	17	1436	in gene
	CDK5RAP2, LOC105376254	9	120579746	120580399	653	120580064	34	106, -1164	in gene, upstream
	CDK8	13	26254713	26254947	234	26254816	17	691	in gene
	CDK8	13	26254242	26254443	201	26254368	15	243	in gene
	CDKL2	4	75630171	75630579	408	75630288	24	249	in gene
	CDKL3, UBE2B	5	134371220	134371796	576	134371472	51	-3, 296	upstream, in gene
	CDKL3, UBE2B	5	134366864	134367272	408	134367056	41	4413, -4120	in gene, upstream
	CDKN1C, SLC22A18AS	11	2885066	2885397	331	2885248	28	568, 18697	in gene, downstream
	CDKN2AIP	4	183444037	183445174	1137	183444640	81	5	in gene
	CDKN2AIPNL, LOC105379186	5	134411709	134412165	456	134411872	31	2731, -134	in gene, upstream
	CDKN3	14	54396947	54397510	563	54397344	20	410	in gene
	CDNF, HSPA14	10	14837592	14838101	509	14837920	34	178, -240	in gene, upstream
	CDNF, HSPA14	10	14838178	14838467	289	14838240	23	-142, 80	upstream, in gene
	CDNF, HSPA14	10	14838702	14838975	273	14838816	19	-718, 656	upstream, in gene
	CDR2, LOC440346, LOC105371130	16	22373932	22374281	349	22374128	16	489, -195, -7956	in gene, upstream, upstream
	CDR2L, ICT1	17	75012463	75012884	421	75012672	32	25040, 8	downstream, in gene
	CDT1, APRT, GALNS	16	88803661	88803857	196	88803776	19	-2, 8158, 53190	upstream, downstream, downstream
	CDT1, APRT, GALNS	16	88811535	88811839	304	88811664	16	7886, 270, 45302	downstream, in gene, downstream
	CDV3	3	133574358	133574635	277	133574528	27	938	in gene
	CDV3	3	133573288	133574156	868	133573989	16	399	in gene
	CDX2	13	27953747	27954003	256	27953856	16	15512	downstream
	CDX2	13	27954373	27954633	260	27954448	12	14920	downstream
	CDYL, LOC101927913	6	4775827	4776136	309	4776000	27	69841, -452	in gene, upstream
	CEACAM19, CEACAM16	19	44691561	44691789	228	44691696	16	25104, -5808	downstream, upstream
	CEBPA, CEBPA-AS1, LOC105372369	19	33302824	33303160	336	33302880	18	-316, 23, 20323	upstream, in gene, downstream
	CEBPA, CEBPA-AS1, LOC105372369	19	33303557	33303810	253	33303648	15	-1084, 791, 19555	upstream, in gene, downstream
	CEBPG	19	33373193	33374057	864	33373536	70	-133	upstream
	CEBPZ, NDUFAF7	2	37231595	37232037	442	37231840	37	-243, 209	upstream, in gene
	CECR1	22	17219317	17219676	359	17219520	19	2334	in gene
	CECR5, CECR5-AS1	22	17158535	17159599	1064	17159040	23	6247, -349	in gene, upstream
	CECR5, CECR5-AS1, CECR1	22	17171348	17171946	598	17171808	34	-6521, 12419, 50046	upstream, downstream, downstream
	CELF1	11	47552542	47553391	849	47553152	47	12417	in gene
	CELF1, PTPMT1, KBTBD4	11	47565570	47565933	363	47565771	26	-202, 341, 13244	upstream, in gene, downstream
	CELF2	10	11178466	11179095	629	11178832	44	174191	in gene
	CELF2	10	11163226	11163494	268	11163328	34	158687	in gene
	CELF2	10	11237784	11238022	238	11237856	23	233215	in gene
	CELSR1	22	46374090	46374382	292	46374144	28	163358	in gene
	CELSR3, CELSR3-AS1	3	48661458	48661829	371	48661536	25	1379, -2232	in gene, upstream
	CELSR3, CELSR3-AS1	3	48656158	48656401	243	48656224	21	6691, -7544	in gene, upstream
	CEND1, SLC25A22, PANO1, PIDD1	11	797769	798269	500	798112	22	-7986, 157, 601, 11389	upstream, in gene, in gene, downstream
	CENPB, CDC25B	20	3795688	3796285	597	3795840	25	-9150, 9068	upstream, in gene
	CENPC	4	67545109	67545559	450	67545344	31	194	in gene
	CENPE	4	103198179	103198636	457	103198368	21	41	in gene
	CENPF, ABHD17AP3	1	214602898	214603459	561	214603248	28	69, 5955	in gene, downstream
	CENPH, MRPS36	5	69217768	69218182	414	69218016	28	28468, 270	downstream, in gene
	CENPJ	13	24922391	24923219	828	24922912	40	-23	upstream
	CENPM, LINC00634	22	41946942	41947211	269	41947072	38	92, -5115	in gene, upstream
	CENPT, THAP11, NUTF2	16	67846515	67847147	632	67846912	66	546, 4602, -4	in gene, downstream, upstream
	CENPT, THAP11, NUTF2	16	67842511	67843269	758	67842784	52	4674, 474, -4132	in gene, in gene, upstream
	CENPT, THAP11, NUTF2	16	67841851	67842432	581	67842016	26	5442, -294, -4900	in gene, upstream, upstream
	CENPT, THAP11, NUTF2	16	67847334	67847595	261	67847488	18	-30, 5178, 572	upstream, downstream, in gene
	CENPU	4	184733948	184734335	387	184734208	16	-76	upstream
	CEP104, DFFB	1	3857006	3857214	208	3857104	18	283, -39	in gene, upstream
	CEP112	17	66191854	66192510	656	66192224	58	-93	upstream
	CEP120	5	123422937	123423516	579	123423296	42	296	in gene
	CEP131, ENTHD2, LOC105371925	17	81222800	81223017	217	81222976	19	18, 16115, -6507	in gene, downstream, upstream
	CEP131, ENTHD2, LOC105371925	17	81223320	81223516	196	81223392	16	-398, 15699, -6091	upstream, downstream, upstream
	CEP170, SDCCAG8	1	243254515	243255621	1106	243254976	210	430, -443	in gene, upstream
	CEP170, SDCCAG8	1	243256008	243256214	206	243256096	20	-690, 677	upstream, in gene
	CEP19, PIGX	3	196711877	196712944	1067	196712384	65	-90, 10	upstream, in gene
	CEP290, TMTC3	12	88141854	88142174	320	88142016	23	200, -280	in gene, upstream
	CEP295	11	93661424	93662016	592	93661552	31	-98	upstream
	CEP55	10	93496534	93496939	405	93496672	20	60	in gene
	CEP70	3	138594256	138594652	396	138594400	40	-17	upstream
	CEP78	9	78236098	78236431	333	78236256	20	194	in gene
	CEP83, CEP83-AS1	12	94459409	94459980	571	94459776	46	212, -227	in gene, upstream
	CEP85, SH3BGRL3, UBXN11	1	26279977	26280326	349	26280064	28	45911, 342, 38201	downstream, in gene, downstream
	CEP85, SH3BGRL3, UBXN11	1	26284681	26284878	197	26284800	23	50647, 5078, 33465	downstream, downstream, in gene
	CEP85L	6	118650744	118651431	687	118651232	27	58850	in gene
	CEP85L	6	118719502	118719698	196	118719568	22	-9486	upstream
	CEP89, C19orf40, RHPN2	19	32971792	32971988	196	32971968	17	61, -249, 92950	in gene, upstream, downstream
	CEP97	3	101724575	101725039	464	101724832	27	748	in gene
	CEP97, NXPE3	3	101778924	101779326	402	101779040	29	54956, -145	downstream, upstream
	CERCAM	9	128420868	128421076	208	128420992	19	9417	in gene
	CERCAM	9	128420308	128420734	426	128420320	18	8745	in gene
	CERS4	19	8209334	8209946	612	8209664	21	335	in gene
	CERS4	19	8253228	8253424	196	8253312	13	43983	in gene
	CERS5, LOC101927340, LIMA1	12	50166935	50167520	585	50167360	57	173, 23937, 116210	in gene, downstream, downstream
	CES4A	16	67013895	67014184	289	67013984	23	25395	downstream
	CETN3	5	90409964	90410192	228	90410048	18	-262	upstream
	CFAP20, LOC101927556	16	58129080	58129576	496	58129344	31	48, -136	in gene, upstream
	CFAP36	2	55519548	55519844	296	55519648	24	53	in gene
	CFAP43	10	104232095	104232351	256	104232208	28	158	in gene
	CFAP53, LOC105376869, MBD1	18	50266291	50266653	362	50266432	43	63, -5377, 15342	in gene, upstream, downstream
	CFAP61, INSM1	20	20368988	20369184	196	20369088	21	316574, 967	downstream, in gene
	CFAP74	1	1946726	1946922	196	1946752	15	57085	in gene
	CFAP97, SNX25	4	185203578	185204102	524	185203776	30	5719, -466	in gene, upstream
	CFAP97, SNX25	4	185209391	185209632	241	185209493	18	2, 5251	in gene, in gene
	CFAP99, LOC105374353, RNF4	4	2468657	2470035	1378	2469008	67	50115, 5994, -60	downstream, downstream, upstream
	CFAP99, LOC105374353, RNF4	4	2462721	2463036	315	2462880	23	43987, -134, -6188	in gene, upstream, upstream
	CFB, NELFE, MIR1236, SKIV2L	6	31958776	31959119	343	31958976	38	13032, 111, -2036, 172	downstream, in gene, upstream, in gene
	CFDP1, TMEM170A	16	75433097	75434076	979	75433440	20	72, 31297	in gene, downstream
	CFL2	14	34714356	34714929	573	34714576	29	247	in gene
	CFP, ELK1	X	47634868	47635155	287	47635040	19	-4735, 15564	upstream, downstream
	CGB8, CGB7, LOC105376902, NTF4, KCNA7	19	49057694	49058013	319	49057856	15	-8745, -68, 3109, 7220, 15085	upstream, upstream, in gene, downstream, downstream
	CGGBP1, LOC105377200	3	88058460	88059497	1037	88058912	46	90954, -309	in gene, upstream
	CGGBP1, ZNF654, C3orf38	3	88149583	88150146	563	88149696	25	170, 10584, -47	in gene, downstream, upstream
	CGN, TUFT1, MIR554	1	151540245	151540485	240	151540320	15	29443, 20, -5476	downstream, in gene, upstream
	CGRRF1	14	54509697	54510099	402	54509936	25	67	in gene
	CH25H, LIPA	10	89207880	89208082	202	89208000	15	-686, 44039	upstream, downstream
	CHAC1, LOC105370789	15	40953041	40953548	507	40953248	32	-190, -9255	upstream, upstream
	CHCHD2, NUPR1L	7	56106281	56106755	474	56106608	30	-114, 9789	upstream, downstream
	CHCHD2P6	1	15603608	15603804	196	15603712	20	-816	upstream
	CHCHD3	7	133081964	133082396	432	133082240	25	-161	upstream
	CHCHD4, TMEM43	3	14124413	14124956	543	14124768	33	103, -172	in gene, upstream
	CHCHD6	3	126911485	126912097	612	126911712	44	207492	in gene
	CHCHD6	3	126908824	126909079	255	126908928	28	204708	in gene
	CHCHD6	3	126703919	126704321	402	126704192	24	-28	upstream
	CHD1, LOC100289230	5	98928268	98929587	1319	98929248	28	-625, 114	upstream, in gene
	CHD1L	1	147242510	147243280	770	147242832	30	191	in gene
	CHD3, SCARNA21, LOC284023, KCNAB3	17	7916110	7916518	408	7916208	19	31432, 10085, -261, 13227	downstream, downstream, upstream, downstream
	CHD4, LOC105369629, LOC105369631	12	6607041	6607452	411	6607328	20	111, 868, -6633	in gene, in gene, upstream
	CHD4, LOC105369629, LOC105369631	12	6606409	6606703	294	6606528	14	911, 68, -7433	in gene, in gene, upstream
	CHD9	16	53130082	53131341	1259	53130752	59	75754	in gene
	CHD9	16	53099304	53099557	253	53099376	20	44378	in gene
	CHEK2, HSCB	22	28741778	28742274	496	28742096	26	-191, 95	upstream, in gene
	CHERP, SLC35E1	19	16542041	16542909	868	16542368	44	84, 30014	in gene, downstream
	CHFR, LOC101928530	12	132887493	132888382	889	132887744	80	-126, -98	upstream, upstream
	CHFR, LOC101928530	12	132887055	132887382	327	132887200	26	418, -642	in gene, upstream
	CHIC2	4	54064141	54064891	750	54064512	118	915	in gene
	CHID1	11	910657	910858	201	910768	20	4290	in gene
	CHKA, LOC105369362	11	68121008	68121822	814	68121472	107	-81, -177	upstream, upstream
	CHKA, LOC105369362	11	68120432	68120717	285	68120528	29	863, -1121	in gene, upstream
	CHKA, LOC105369362	11	68121902	68122105	203	68121984	27	-593, 335	upstream, in gene
	CHKB-CPT1B, CPT1B, CHKB, CHKB-AS1	22	50582501	50582923	422	50582752	35	247, -4085, 247, -274	in gene, upstream, in gene, upstream
	CHMP1A, SPATA33	16	89657504	89658041	537	89657888	18	-103, 144	upstream, in gene
	CHMP2A, UBE2M, MZF1-AS1, MZF1	19	58562426	58563194	768	58562944	40	-7816, -3968, 3758, 11495	upstream, upstream, in gene, in gene
	CHMP5, NFX1, LOC105376019	9	33290134	33290605	471	33290384	43	25505, -36, -226	downstream, upstream, upstream
	CHMP6	17	80991590	80992063	473	80991888	26	47	in gene
	CHMP7	8	23246499	23247058	559	23246752	54	3115	in gene
	CHN2	7	29285378	29285684	306	29285536	28	138989	in gene
	CHN2, LOC102724484	7	29194457	29195173	716	29194720	37	48173, 14250	in gene, downstream
	CHP1, OIP5-AS1	15	41283803	41284389	586	41284080	111	52931, 77	downstream, in gene
	CHPF, TMEM198, MIR3132, OBSL1	2	219552511	219552765	254	219552608	26	-8843, 8945, -3461, 18969	upstream, downstream, upstream, in gene
	CHPF, TMEM198, MIR3132, OBSL1	2	219552864	219553060	196	219552928	18	-9163, 9265, -3781, 18649	upstream, downstream, upstream, in gene
	CHRAC1, AGO2	8	140511058	140511807	749	140511440	78	142, 130886	in gene, downstream
	CHRAC1, AGO2	8	140511908	140512298	390	140512096	17	798, 130230	in gene, downstream
	CHRNG, TIGD1, EIF4E2, MIR5001	2	232550357	232551015	658	232550848	29	11121, -258, 791, -275	downstream, upstream, in gene, upstream
	CHST10	2	100417270	100417588	318	100417472	12	196	in gene
	CHST11	12	104687868	104688197	329	104688000	53	231086	in gene
	CHST11	12	104456697	104457464	767	104456880	32	-34	upstream
	CHST11	12	104569798	104570104	306	104569952	31	113038	in gene
	CHST11	12	104695619	104695873	254	104695744	28	238830	in gene
	CHST11	12	104519386	104519590	204	104519456	21	62542	in gene
	CHST11	12	104720446	104720731	285	104720576	19	263662	in gene
	CHST11	12	104458177	104458434	257	104458304	14	1390	in gene
	CHST12	7	2418052	2418560	508	2418336	91	14810	in gene
	CHST12	7	2403639	2404412	773	2403840	29	314	in gene
	CHST12	7	2400029	2400272	243	2400160	22	-3366	upstream
	CHST12	7	2405522	2405892	370	2405696	19	2170	in gene
	CHST12	7	2406137	2406333	196	2406208	17	2682	in gene
	CHST2, LOC105374137	3	143119714	143121303	1589	143120000	31	224, 12846	in gene, downstream
	CHSY1	15	101251759	101252526	767	101252032	33	-100	upstream
	CHSY1	15	101237445	101237680	235	101237552	18	14380	in gene
	CHTF18, GNG13, PRR25	16	807435	807764	329	807568	17	18946, -6835, 2125	downstream, upstream, in gene
	CHURC1-FNTB, CHURC1	14	64914510	64915000	490	64914688	81	327, 327	in gene, in gene
	CIART, LOC105371434, MRPS21	1	150293795	150294225	430	150294040	20	11507, -318, 198	downstream, upstream, in gene
	CIB1, TTLL13P, NGRN	15	90265649	90265954	305	90265792	41	-33, 16260, 129	upstream, downstream, in gene
	CIC	19	42283530	42283841	311	42283696	31	15159	in gene
	CIC	19	42280304	42280811	507	42280640	29	12103	in gene
	CIC	19	42268321	42268563	242	42268384	21	-153	upstream
	CIC	19	42284656	42284856	200	42284736	21	16199	in gene
	CIDEC	3	9862525	9862911	386	9862816	14	17446	downstream
	CIITA, DEXI, CLEC16A	16	10944252	10944840	588	10944512	63	78300, -2112, 24	downstream, upstream, in gene
	CIITA, DEXI, CLEC16A	16	10942176	10942503	327	10942464	14	76252, -64, -2024	downstream, upstream, upstream
	CINP, TECPR2, LOC105370678	14	102362829	102363470	641	102363072	24	-156, 109, 32473	upstream, in gene, downstream
	CIPC	14	77097963	77098243	280	77098096	24	-139	upstream
	CIR1, SCRN3	2	174395760	174396074	314	174395920	22	-205, 191	upstream, in gene
	CIRBP-AS1, CIRBP, C19orf24	19	1275156	1275930	774	1275712	52	-5452, 6446, 191	upstream, downstream, in gene
	CISTR, LOC105378250	12	53751412	53751814	402	53751680	20	5354, -2677	in gene, upstream
	CITED1, LOC105373250	X	72305473	72305876	403	72305688	13	1499, -370	in gene, upstream
	CITED2	6	139374501	139375458	957	139374816	48	-166	upstream
	CITED2	6	139373361	139373657	296	139373504	20	1146	in gene
	CIZ1, LOC105376285	9	128191192	128192008	816	128191648	25	12735, 8314	in gene, downstream
	CIZ1, LOC105376285, DNM1	9	128203344	128203631	287	128203424	23	959, -3462, 69	in gene, upstream, in gene
	CKAP2L, IL1A	2	112764690	112764910	220	112764768	36	-91, 20626	upstream, downstream
	CKAP4, LOC101929132	12	106247579	106248085	506	106247680	22	255, -557	in gene, upstream
	CKAP5, LRP4-AS1	11	46845773	46846514	741	46846208	63	100, -203	in gene, upstream
	CKB, TRMT61A	14	103529170	103529436	266	103529280	27	-6421, 108	upstream, in gene
	CKMT2-AS1, ZCCHC9	5	81301486	81301888	402	81301632	38	-63, 49	upstream, in gene
	CLASP1, LOC105373990, NIFK-AS1	2	121649232	121650452	1220	121649616	50	-140, 39214, -38	upstream, downstream, upstream
	CLASP1, RNU4ATAC	2	121530218	121531229	1011	121530901	35	118575, 21	in gene, in gene
	CLASP2	3	33717701	33718302	601	33718112	25	244	in gene
	CLASRP, ZNF296, GEMIN7, LOC105372419	19	45079059	45079737	678	45079216	59	40176, -2786, 3477, 11059	downstream, upstream, in gene, downstream
	CLASRP, ZNF296, GEMIN7, LOC105372419	19	45075705	45076523	818	45076096	28	37056, 334, 357, 14179	downstream, in gene, in gene, downstream
	CLCC1	1	108956587	108957087	500	108956784	41	6715	in gene
	CLCC1, WDR47	1	108962983	108963611	628	108963232	151	267, 78996	in gene, downstream
	CLCN2, POLR2H, THPO	3	184362815	184363505	690	184363344	35	-1693, 1630, 16344	upstream, in gene, downstream
	CLCN7	16	1474812	1475319	507	1475152	25	-68	upstream
	CLDN15, FIS1	7	101245060	101245309	249	101245088	17	-6268, 2	upstream, in gene
	CLDN6, TNFRSF12A, HCFC1R1, THOC6, CCDC64B, LOC100128770, LOC105371057	16	3028070	3028266	196	3028224	16	-10037, 7912, -3928, 4193, 8739, -4257, 17695	upstream, downstream, upstream, downstream, in gene, upstream, downstream
	CLDN9, CLDN6, TNFRSF12A, HCFC1R1, THOC6, CCDC64B	16	3020972	3021379	407	3021184	27	8728, -2997, 872, 3112, -2847, 15779	downstream, upstream, in gene, downstream, upstream, downstream
	CLDN9, CLDN6, TNFRSF12A, HCFC1R1, THOC6, CCDC64B, LOC100128770	16	3024025	3024271	246	3024096	24	11640, -5909, 3784, 200, 65, 12867, -8385	downstream, upstream, downstream, in gene, in gene, downstream, upstream
	CLDND1, LOC105374001, GPR15	3	98522517	98522973	456	98522752	47	314, -322, -9147	in gene, upstream, upstream
	CLEC10A	17	7081720	7082003	283	7081856	24	-1255	upstream
	CLECL1	12	9741842	9742070	228	9741968	30	-8669	upstream
	CLHC1, RPS27A, MTIF2	2	55232476	55233158	682	55232736	23	-173, 833, 36567	upstream, in gene, downstream
	CLIC4	1	24744971	24745463	492	24745248	26	-21	upstream
	CLIC4, LOC105376876	1	24848016	24848918	902	24848480	187	103211, -8863	downstream, upstream
	CLINT1	5	157858618	157858969	351	157858880	21	295	in gene
	CLIP2	7	74306322	74306600	278	74306496	20	17021	in gene
	CLK1, PPIL3	2	200864232	200864543	311	200864368	27	376, 24965	in gene, downstream
	CLK1, PPIL3	2	200863835	200864094	259	200863989	12	755, 25344	in gene, downstream
	CLK2, HCN3	1	155273260	155273737	477	155273536	19	-7, -3891	upstream, upstream
	CLK3, LOC102723750	15	74614720	74615105	385	74614912	29	16436, 167	in gene, in gene
	CLK3, LOC102723750	15	74615305	74615977	672	74615536	27	17060, -457	in gene, upstream
	CLK4	5	178627276	178627482	206	178627360	20	3279	in gene
	CLN3, LOC105371165, APOBR, IL27	16	28494099	28494550	451	28494240	56	-1938, 1872, -409, 32159	upstream, downstream, upstream, downstream
	CLN5, FBXL3	13	76991360	76992418	1058	76991584	73	-340, 35612	upstream, downstream
	CLN6	15	68229347	68229653	306	68229504	14	238	in gene
	CLOCK, PDCL2	4	55545834	55547187	1353	55546016	54	893, 46252	in gene, downstream
	CLP1, ZDHHC5	11	57667798	57668678	880	57668480	41	10736, 478	downstream, in gene
	CLPB	11	72434225	72434627	402	72434448	28	232	in gene
	CLPP, ALKBH7, PSPN, GTF2F1	19	6372737	6372999	262	6372896	21	11444, 463, 2953, 20384	downstream, in gene, downstream, downstream
	CLPP, ALKBH7, PSPN, GTF2F1	19	6374219	6374454	235	6374336	16	12884, 1903, 1513, 18944	downstream, in gene, downstream, downstream
	CLPTM1, RELB	19	45001488	45001860	372	45001600	20	47015, 151	downstream, in gene
	CLPTM1L	5	1345015	1345487	472	1345216	22	-151	upstream
	CLTA	9	36190894	36191372	478	36191040	28	184	in gene
	CLTC	17	59619187	59619912	725	59619744	47	55	in gene
	CLTCL1, LOC105372859	22	19291425	19291659	234	19291520	21	205, -394	in gene, upstream
	CLU, MIR6843	8	27614266	27614586	320	27614400	26	631, -3649	in gene, upstream
	CLUH, LOC105371591, LOC105371592, LOC105371491	17	2711060	2711372	312	2711232	29	401, -2740, 2569, 12026	in gene, upstream, in gene, downstream
	CLUH, LOC105371591, LOC105371592, LOC105371491	17	2711570	2711993	423	2711797	20	-164, -3305, 3134, 11461	upstream, upstream, in gene, downstream
	CLUHP3	16	31700636	31701253	617	31700864	28	251	in gene
	CLUHP3, ZNF720	16	31713443	31713692	249	31713536	27	12923, 307	downstream, in gene
	CLUL1, TYMSOS, TYMS	18	657411	657672	261	657472	15	60474, 868, -132	downstream, in gene, upstream
	CLYBL, LOC101927437	13	99859759	99860125	366	99859952	114	253288, 97213	in gene, in gene
	CMC1	3	28251992	28252355	363	28252160	52	10571	in gene
	CMC1, AZI2	3	28326580	28326828	248	28326688	27	85099, 22736	downstream, in gene
	CMC2, CENPN	16	81006521	81007425	904	81006944	34	-47, 446	upstream, in gene
	CMIP	16	81521282	81521499	217	81521312	29	76142	in gene
	CMIP	16	81513885	81514081	196	81513971	12	68801	in gene
	CMIP, LOC105371362	16	81632919	81633115	196	81633008	16	187838, 15556	in gene, in gene
	CMIP, MIR6504	16	81616422	81616866	444	81616672	22	171502, 5324	in gene, downstream
	CMPK1	1	47333846	47334473	627	47334016	43	219	in gene
	CMPK2, RSAD2	2	6865672	6866310	638	6865920	39	715, 80	in gene, in gene
	CMSS1, FILIP1L	3	99876126	99876383	257	99876256	25	58422, 238257	in gene, in gene
	CMTM4	16	66696240	66696525	285	66696384	17	323	in gene
	CMTM6, MIR548AY	3	32502382	32502855	473	32502496	27	415, 3893	in gene, downstream
	CMTR1	6	37433117	37433561	444	37433280	48	149	in gene
	CNBP, LOC105374101	3	129183581	129184108	527	129183760	41	207, -268	in gene, upstream
	CNEP1R1	16	50024925	50025432	507	50025152	55	-54	upstream
	CNIH1	14	54440816	54441585	769	54441376	118	54	in gene
	CNIH2, YIF1A, TMEM151A	11	66288767	66289328	561	66288896	20	10695, 271, -3006	downstream, in gene, upstream
	CNIH3, LOC102723817	1	224623911	224624266	355	224624064	30	189274, -7785	in gene, upstream
	CNIH3, LOC102723817	1	224616169	224616529	360	224616384	14	181594, -105	in gene, upstream
	CNIH4	1	224356931	224357177	246	224356976	13	165	in gene
	CNN2, ABCA7	19	1037826	1038168	342	1038016	18	11741, -2087	in gene, upstream
	CNN3, LOC105378862, LOC729970	1	94926660	94927436	776	94926864	22	359, 963, -1164	in gene, in gene, upstream
	CNNM2	10	102918212	102919157	945	102918560	54	267	in gene
	CNNM2	10	102917549	102918030	481	102917664	29	-629	upstream
	CNNM3, ANKRD23, ANKRD39	2	96839353	96840036	683	96839584	74	24632, 4437, 18435	downstream, in gene, downstream
	CNNM4, LOC100506036, CNNM3	2	96815986	96816610	624	96816320	97	55418, -2248, 1368	downstream, upstream, in gene
	CNOT1	16	58629449	58629855	406	58629632	19	254	in gene
	CNOT10	3	32684987	32685587	600	32685184	41	39	in gene
	CNOT10	3	32781484	32781800	316	32781696	17	96551	downstream
	CNOT11, LOC105373511	2	101252514	101253502	988	101253216	58	333, 13454	in gene, downstream
	CNOT3, LOC102724273, LENG1, TMC4	19	54159482	54159849	367	54159552	20	21863, -7333, 191, 13698	downstream, upstream, in gene, downstream
	CNOT4	7	135509887	135510390	503	135510208	32	-81	upstream
	CNOT6L	4	77819272	77819614	342	77819424	60	814	in gene
	CNOT6L	4	77819768	77820640	872	77820448	41	-210	upstream
	CNOT6L	4	77818597	77819174	577	77818976	23	1262	in gene
	CNOT7, VPS37A	8	17246555	17247348	793	17246784	47	94, -108	in gene, upstream
	CNPY2, PAN2	12	56315752	56315999	247	56315840	27	504, 18213	in gene, downstream
	CNR2	1	23902698	23903029	331	23902829	10	10498	in gene
	COA1, LOC105375255	7	43648742	43649048	306	43648896	51	80645, -820	in gene, upstream
	COA1, LOC105375255	7	43649738	43650030	292	43649856	27	79685, 140	in gene, in gene
	COA4, PAAF1	11	73876647	73876843	196	73876736	20	109, 37	in gene, in gene
	COA5, UNC50	2	98608151	98608891	740	98608672	71	-154, 93	upstream, in gene
	COASY, MLX, PSMC3IP	17	42566997	42567564	567	42567104	34	5030, 44, 10727	downstream, in gene, downstream
	COBL	7	51213670	51213868	198	51213776	18	103042	in gene
	COBLL1, LOC101929633	2	164840857	164841232	375	164841024	16	1144, 275	in gene, in gene
	COG1	17	73193084	73193484	400	73193280	29	246	in gene
	COG2	1	230642311	230642744	433	230642496	70	40	in gene
	COG3	13	45464790	45465115	325	45465056	28	161	in gene
	COG4, SF3B3, SNORD111B	16	70523493	70524062	569	70523648	25	-94, -140, -5851	upstream, upstream, upstream
	COG6, MIR4305	13	39655681	39656065	384	39655840	31	213, 8295	in gene, downstream
	COG7	16	23452814	23453314	500	23453184	24	26	in gene
	COL11A2, RXRB, SLC39A7, HSD17B8, MIR219A1, RING1	6	33200196	33200567	371	33200384	35	-7232, 469, -442, -4253, -7451, -8125	upstream, in gene, upstream, upstream, upstream, upstream
	COL15A1	9	99057935	99058195	260	99058016	21	114668	in gene
	COL15A1	9	99041704	99041909	205	99041776	19	98428	in gene
	COL18A1, SLC19A1	21	45513219	45513486	267	45513312	26	108175, 49814	in gene, in gene
	COL19A1	6	69867170	69867512	342	69867328	21	772	in gene
	COL1A1, LOC105371821	17	50200638	50200969	331	50200736	20	912, -8629	in gene, upstream
	COL23A1	5	178249241	178249835	594	178249344	34	341211	in gene
	COL23A1	5	178590179	178590697	518	178590389	18	166	in gene
	COL26A1	7	101363759	101364008	249	101363856	13	1036	in gene
	COL4A4, COL4A3, LOC105373917	2	227164618	227164815	197	227164672	16	-113, 107, -7383	upstream, in gene, upstream
	COL6A2	21	46098116	46098361	245	46098208	21	602	in gene
	COL9A2	1	40315310	40315694	384	40315456	34	2234	in gene
	COL9A2	1	40316552	40316838	286	40316640	27	1050	in gene
	COLGALT2	1	183956631	183956847	216	183956720	14	94891	in gene
	COLGALT2, TSEN15	1	184051624	184051845	221	184051696	24	-85, 45	upstream, in gene
	COMMD10	5	116084835	116085384	549	116084976	27	1331	in gene
	COMMD3-BMI1, BMI1, SPAG6	10	22335366	22335915	549	22335552	28	19169, 14342, -9864	downstream, downstream, upstream
	COMMD3-BMI1, BMI1, SPAG6	10	22340499	22340934	435	22340704	27	24321, 19494, -4712	downstream, downstream, upstream
	COMMD3-BMI1, BMI1, SPAG6	10	22336316	22336681	365	22336528	23	20145, 15318, -8888	downstream, downstream, upstream
	COMMD3-BMI1, COMMD3, BMI1	10	22321374	22321668	294	22321536	24	5153, 5153, 326	in gene, downstream, in gene
	COMMD3-BMI1, COMMD3, BMI1	10	22315966	22316271	305	22316096	17	-287, -287, -5114	upstream, upstream, upstream
	COMMD4, NEIL1, MIR631, MAN2C1	15	75349801	75350379	578	75350080	112	14084, 3431, 3605, 19034	downstream, in gene, downstream, downstream
	COMMD4, NEIL1, MIR631, MAN2C1	15	75347275	75347504	229	75347360	22	11364, 711, 6325, 21754	downstream, in gene, downstream, downstream
	COMMD4, NEIL1, MIR631, MAN2C1	15	75348059	75348404	345	75348256	21	12260, 1607, 5429, 20858	downstream, in gene, downstream, downstream
	COMMD4, NEIL1, MIR631, MAN2C1	15	75348962	75349317	355	75349184	18	13188, 2535, 4501, 19930	downstream, in gene, downstream, downstream
	COMMD6, UCHL3	13	75549411	75549926	515	75549792	22	-353, 925	upstream, in gene
	COMMD7	20	32743287	32743598	311	32743456	26	552	in gene
	COMMD8	4	47463430	47463669	239	47463520	20	145	in gene
	COPB1, PSMA1	11	14499613	14500010	397	14499808	107	87, 143826	in gene, downstream
	COPB2, LOC100507291	3	139389380	139389635	255	139389488	19	192, -315	in gene, upstream
	COPE, DDX49, HOMER3	19	18919152	18919799	647	18919680	30	-216, 5, 21578	upstream, in gene, downstream
	COPG1	3	129249163	129249744	581	129249440	54	-135	upstream
	COPG1, MIR6826, HMCES	3	129278951	129279217	266	129279040	22	29465, 6894, 224	downstream, downstream, in gene
	COPG1, MIR6826, HMCES	3	129278301	129278733	432	129278368	13	28793, 6222, -448	downstream, downstream, upstream
	COPG2, LOC105375506, TSGA13	7	130668532	130669067	535	130668672	27	86, -6045, 18760	in gene, upstream, in gene
	COPS2, GALK2	15	49155206	49155475	269	49155317	21	340, -442	in gene, upstream
	COPS4	4	83034554	83035413	859	83034848	41	-238	upstream
	COPS6, MCM7, MIR25, MIR93, MIR106B, AP4M1, TAF6, LOC105375424	7	100100353	100101733	1380	100100672	70	11712, 1268, -7029, -6825, -6598, -740, 19186, -7812	downstream, in gene, upstream, upstream, upstream, upstream, downstream, upstream
	COPS6, MCM7, MIR25, MIR93, MIR106B, AP4M1, TAF6, LOC105375424	7	100101961	100102214	253	100102112	19	13152, -172, -8469, -8265, -8038, 700, 17746, -6372	downstream, upstream, upstream, upstream, upstream, in gene, downstream, upstream
	COPS7A	12	6723848	6724274	426	6724096	30	112	in gene
	COPS8	2	237085696	237086089	393	237085888	56	447	in gene
	COPZ1	12	54324451	54324836	385	54324704	19	-386	upstream
	COPZ1, GPR84, LOC102724050, ZNF385A	12	54359215	54359456	241	54359328	20	34238, 5925, 5637, 31977	downstream, in gene, in gene, downstream
	COPZ2, NFE2L1	17	48047598	48048735	1137	48048000	119	91, -324	in gene, upstream
	COQ10B	2	197453596	197453838	242	197453760	18	253	in gene
	COQ2	4	83217719	83218005	286	83217872	16	67217	in gene
	COQ2, HPSE	4	83284337	83284914	577	83284544	68	545, 50609	in gene, downstream
	COQ4, TRR-TCT3-2, SLC27A4	9	128340194	128340459	265	128340256	19	17744, -90, -304	downstream, upstream, upstream
	COQ5, RNF10	12	120534354	120535114	760	120534880	21	-5719, 572	upstream, in gene
	COQ9, POLR2C, DOK4	16	57462520	57462823	303	57462656	52	15231, 369, 23817	downstream, in gene, downstream
	CORO1A, BOLA2B, SLX1A, SLX1A-SULT1A3	16	30185840	30187534	1694	30186816	103	3406, 7490, -7027, -7617	in gene, downstream, upstream, upstream
	CORO1A, BOLA2B, SLX1A, SLX1A-SULT1A3	16	30183374	30184789	1415	30184224	39	814, 10082, -9619, -10209	in gene, downstream, upstream, upstream
	CORO1A, BOLA2B, SLX1A, SLX1A-SULT1A3	16	30185003	30185224	221	30185184	19	1774, 9122, -8659, -9249	in gene, downstream, upstream, upstream
	CORO1C, LOC105369969	12	108731276	108731802	526	108731552	30	-2, -1857	upstream, upstream
	CORO1C, LOC105369969	12	108730761	108731042	281	108730880	18	670, -2529	in gene, upstream
	CORO2B	15	68578399	68578644	245	68578480	19	19205	in gene
	CORO7-PAM16, CORO7, DNAJA3	16	4415957	4417073	1116	4416512	53	449, 449, -9293	in gene, in gene, upstream
	CORO7-PAM16, CORO7, DNAJA3	16	4425454	4425783	329	4425648	27	-8687, -8687, -157	upstream, upstream, upstream
	CORO7-PAM16, PAM16, CORO7	16	4350918	4351377	459	4351264	24	65697, 108, 65697	in gene, in gene, downstream
	COTL1	16	84594175	84594459	284	84594304	50	23792	in gene
	COTL1	16	84617445	84617991	546	84617824	26	272	in gene
	COTL1	16	84618082	84618279	197	84618192	17	-96	upstream
	COX10	17	14205928	14206133	205	14206064	16	136662	in gene
	COX10-AS1, COX10	17	14069266	14069775	509	14069408	19	50, 6	in gene, in gene
	COX18, ANKRD17	4	73069341	73069773	432	73069584	35	175, 189558	in gene, downstream
	COX19, C7orf50, CYP2W1	7	974943	975401	458	975168	26	431, 163107, -7988	in gene, downstream, upstream
	COX20, HNRNPU-AS1	1	244835032	244835813	781	244835392	34	55, 11549	in gene, downstream
	COX20, HNRNPU-AS1	1	244833992	244834231	239	244834080	11	-1257, 12861	upstream, downstream
	COX5A	15	74937443	74938219	776	74937856	52	298	in gene
	COX6A1, TRIAP1, GATC	12	120446315	120446902	587	120446512	71	8422, -100, 74	downstream, upstream, in gene
	COX6A1, TRIAP1, GATC	12	120438002	120438283	281	120438144	29	54, 8268, -8294	in gene, downstream, upstream
	COX6B2, FAM71E2, IL11	19	55359001	55359197	196	55359080	14	-4266, 4172, 11383	upstream, in gene, downstream
	COX6C	8	99893321	99893873	552	99893696	47	318	in gene
	COX7A2L	2	42360920	42361438	518	42361104	42	7906	in gene
	COX7B, ATP7A	X	77910534	77910818	284	77910624	31	11160, -32	downstream, upstream
	COX7C, MIR3607	5	86618069	86618389	320	86618176	18	209, -2321	in gene, upstream
	COX8A, OTUB1	11	63985875	63986294	419	63985984	24	11377, 131	downstream, in gene
	CPD	17	30378819	30379727	908	30378976	42	66	in gene
	CPEB2-AS1, CPEB2, LOC101929095	4	15001792	15004729	2937	15002496	96	-451, 45, 425418	upstream, in gene, downstream
	CPEB3, MARCH5	10	92291148	92291617	469	92291312	22	-194, 149	upstream, in gene
	CPEB4	5	173887845	173888212	367	173888016	25	-312	upstream
	CPEB4	5	173888323	173888768	445	173888544	17	216	in gene
	CPLX2	5	175796971	175797317	346	175797120	45	581	in gene
	CPM	12	68933113	68933356	243	68933168	13	30072	in gene
	CPNE1, RBM12, NFS1	20	35664169	35664974	805	35664784	36	172, 172, 34581	in gene, in gene, downstream
	CPNE6, NRL	14	24081362	24081839	477	24081440	23	10603, 33362	downstream, in gene
	CPNE9, BRPF1	3	9730976	9732404	1428	9731616	91	27804, -113	downstream, upstream
	CPPED1	16	12803648	12803952	304	12803776	25	111	in gene
	CPQ	8	96645039	96645537	498	96645216	31	-11	upstream
	CPQ	8	96854056	96854291	235	96854128	27	208901	in gene
	CPSF1, SLC39A4, VPS28	8	144413301	144414060	759	144413536	26	-4136, 4498, 15027	upstream, in gene, downstream
	CPSF3, IAH1	2	9474707	9474985	278	9474864	31	51327, 332	downstream, in gene
	CPSF3, IAH1	2	9474268	9474539	271	9474400	20	50863, -132	downstream, upstream
	CPSF3L, CPTP, TAS1R3	1	1324797	1325206	409	1324928	17	-241, 172, -4071	upstream, in gene, upstream
	CPSF6	12	69239476	69239795	319	69239648	22	111	in gene
	CPSF6	12	69239980	69240309	329	69240064	16	527	in gene
	CPSF7, SDHAF2	11	61429498	61430420	922	61429968	80	24, -157	in gene, upstream
	CPT1A	11	68839186	68839709	523	68839472	50	2459	in gene
	CPT1A	11	68843611	68844154	543	68843888	30	-1957	upstream
	CPT1A	11	68840713	68841611	898	68840896	29	1035	in gene
	CPT1A	11	68816231	68816478	247	68816368	16	25563	in gene
	CPT2, C1orf123, MAGOH	1	53220195	53220456	261	53220352	23	23923, 287, 18258	downstream, in gene, downstream
	CPXM2, LOC105378533	10	123772070	123773505	1435	123773280	157	118704, -3478	in gene, upstream
	CR2	1	207454643	207454910	267	207454752	23	452	in gene
	CRACR2A	12	3728275	3728990	715	3728768	39	24432	in gene
	CRACR2A	12	3752871	3753342	471	3753184	24	16	in gene
	CRACR2B, CD151, POLR2L, TSPAN4	11	837613	837880	267	837760	26	11616, 4808, 4769, -5064	downstream, in gene, downstream, upstream
	CRADD	12	93677501	93677992	491	93677600	30	249	in gene
	CRAMP1L, HN1L	16	1677907	1678639	732	1678144	39	63504, -133	downstream, upstream
	CRCP	7	66114713	66115180	467	66114816	27	-2	upstream
	CREB1	2	207529118	207530345	1227	207529600	138	-292	upstream
	CREB3L2	7	138001522	138002098	576	138001728	24	373	in gene
	CREBBP	16	3818467	3818971	504	3818720	45	61400	in gene
	CREBBP	16	3880725	3881100	375	3880896	19	-776	upstream
	CREBBP	16	3879620	3879868	248	3879712	15	408	in gene
	CREBL2	12	12612018	12612291	273	12612160	27	327	in gene
	CREBRF	5	173056428	173056771	343	173056544	24	195	in gene
	CRELD1, PRRT3, PRRT3-AS1	3	9946533	9946921	388	9946720	33	12932, 5674, -684	downstream, in gene, upstream
	CRELD2	22	49936116	49936509	393	49936288	31	17658	downstream
	CRELD2	22	49934194	49934466	272	49934336	22	15706	downstream
	CRELD2	22	49934918	49935227	309	49935072	22	16442	downstream
	CRELD2	22	49933483	49933686	203	49933552	19	14922	downstream
	CRIP2, LOC105378191, CRIP1, C14orf80	14	105489753	105491680	1927	105491328	46	18390, 9559, 4408, 1473	downstream, downstream, downstream, in gene
	CRIP2, LOC105378191, CRIP1, C14orf80	14	105481885	105482219	334	105481936	20	8998, 167, -4984, -7919	downstream, in gene, upstream, upstream
	CRIP2, LOC105378191, CRIP1, C14orf80	14	105485915	105486404	489	105486032	20	13094, 4263, -888, -3823	downstream, in gene, upstream, upstream
	CRIP2, LOC105378191, CRIP1, C14orf80	14	105489264	105489602	338	105489424	20	16486, 7655, 2504, -431	downstream, downstream, downstream, upstream
	CRIP2, LOC105378191, CRIP1, C14orf80	14	105487266	105487606	340	105487456	19	14518, 5687, 536, -2399	downstream, downstream, in gene, upstream
	CRIP2, LOC105378191, CRIP1, C14orf80	14	105487788	105488248	460	105487936	19	14998, 6167, 1016, -1919	downstream, downstream, in gene, upstream
	CRK, MYO1C	17	1463214	1463481	267	1463344	36	-7077, 29363	upstream, downstream
	CRK, MYO1C	17	1455673	1456590	917	1456224	25	43, 36483	in gene, downstream
	CRKL	22	20916987	20917529	542	20917152	22	-246	upstream
	CRLF1, TMEM59L	19	18612872	18613113	241	18612992	22	-6142, 5557	upstream, in gene
	CRLF3, ATAD5	17	30824643	30824933	290	30824672	19	88, -6804	in gene, upstream
	CRNKL1, CFAP61	20	20052239	20052771	532	20052368	43	3678, -146	in gene, upstream
	CROCC	1	16914186	16914471	285	16914368	23	18661	in gene
	CROCC, RNU1-2	1	16904839	16905213	374	16905024	36	9317, 9044	in gene, downstream
	CRTAM	11	122856611	122856890	279	122856752	36	18321	in gene
	CRTAP	3	33114076	33114562	486	33114336	33	378	in gene
	CRTC2, SLC39A1, MIR6737, CREB3L4	1	153958102	153958655	553	153958496	25	160, 9688, 3924, -9343	in gene, downstream, downstream, upstream
	CRTC2, SLC39A1, MIR6737, CREB3L4, JTB	1	153967307	153967624	317	153967488	24	-8832, 696, -5068, -351, 10487	upstream, in gene, upstream, upstream, downstream
	CRTC3	15	90530282	90530660	378	90530400	20	514	in gene
	CRTC3-AS1, LINC01585	15	90665385	90665885	500	90665472	18	51668, 5238	in gene, downstream
	CRTC3-AS1, LINC01585	15	90661367	90661572	205	90661472	15	55668, 1238	in gene, in gene
	CRY1	12	107093162	107094085	923	107093792	59	65	in gene
	CRYBB1, CRYBA4	22	26610514	26610869	355	26610635	16	7452, 2648	in gene, in gene
	CRYGN	7	151448416	151448612	196	151448496	14	-77	upstream
	CRYGN, MIR3907	7	151429936	151430209	273	151430080	19	18339, 3559	in gene, downstream
	CRYL1	13	20419555	20420000	445	20419744	37	106129	in gene
	CRYL1	13	20475948	20476147	199	20476048	28	49825	in gene
	CRYZL1, ITSN1	21	33642047	33642946	899	33642368	21	-514, -32	upstream, upstream
	CRYZL1, ITSN1	21	33643114	33643387	273	33643216	16	-1362, 816	upstream, in gene
	CS, CNPY2	12	56299714	56300435	721	56300000	32	391, 16344	in gene, downstream
	CSAD, ZNF740	12	53180407	53181083	676	53180640	28	269, -111	in gene, upstream
	CSDE1	1	114757360	114757865	505	114757728	20	322	in gene
	CSDE1	1	114757943	114758226	283	114758096	20	-46	upstream
	CSGALNACT1	8	19461744	19462138	394	19461920	38	295351	in gene
	CSGALNACT1	8	19696419	19696684	265	19696528	30	60743	in gene
	CSK, LOC105370896	15	74800020	74800281	261	74800112	21	18028, -1878	in gene, upstream
	CSK, MIR4513	15	74782556	74782844	288	74782688	34	604, 6069	in gene, downstream
	CSK, MIR4513, LOC105370896	15	74787444	74788310	866	74787680	70	5596, 1077, 10554	in gene, downstream, downstream
	CSK, MIR4513, LOC105370896	15	74788647	74789140	493	74789008	33	6924, -251, 9226	in gene, upstream, downstream
	CSNK1A1, ARHGEF37	5	149551042	149551818	776	149551200	66	352, -432	in gene, upstream
	CSNK1D	17	82273068	82273734	666	82273248	50	494	in gene
	CSNK1G2	19	1967067	1967675	608	1967216	38	26067	in gene
	CSNK1G2	19	1966605	1966869	264	1966752	23	25603	in gene
	CSNK1G3	5	123511982	123512587	605	123512336	28	237	in gene
	CSNK1G3	5	123515972	123516227	255	123516064	27	3965	in gene
	CSNK1G3	5	123512817	123513057	240	123512928	14	829	in gene
	CSRNP1, LOC101928263	3	39152975	39153258	283	39153072	20	1525, 2169	in gene, in gene
	CSRNP1, LOC101928263	3	39153361	39153680	319	39153520	17	1077, 2617	in gene, in gene
	CSRNP2	12	51083350	51083719	369	51083440	27	231	in gene
	CST7	20	24948970	24949945	975	24949152	53	-78	upstream
	CSTB, LOC105372825	21	43776151	43776793	642	43776224	20	151, 3047	in gene, downstream
	CTAGE5, LOC100288846	14	39266506	39267697	1191	39267232	106	1960, -171	in gene, upstream
	CTBP1, CTBP1-AS2, LOC105374345	4	1249240	1249765	525	1249408	52	840, -32, -7012	in gene, upstream, upstream
	CTBP1, CTBP1-AS2, LOC105374345	4	1249914	1250225	311	1250048	23	200, 608, -6372	in gene, in gene, upstream
	CTBP1, LOC101928588, CTBP1-AS2, LOC105374345	4	1247441	1248696	1255	1248256	39	1992, -10400, -1184, -8164	in gene, upstream, upstream, upstream
	CTBP1, LOC101928588, CTBP1-AS2, LOC105374345	4	1246040	1246760	720	1246496	22	3752, -8640, -2944, -9924	in gene, upstream, upstream, upstream
	CTBP2	10	125015290	125015718	428	125015456	66	145599	in gene
	CTBP2	10	125151622	125152349	727	125151936	41	9119	in gene
	CTBP2	10	125159503	125160256	753	125160032	19	1023	in gene
	CTBP2	10	125161112	125161798	686	125161472	16	-417	upstream
	CTC1, PFAS	17	8249154	8249425	271	8249312	22	-1217, 57	upstream, in gene
	CTC1, PFAS	17	8247481	8247713	232	8247584	17	511, -1671	in gene, upstream
	CTC-338M12.4, TRIM52, TRIM52-AS1	5	181261229	181261996	767	181261648	37	15107, -488, 436	downstream, upstream, in gene
	CTCF	16	67562983	67563554	571	67563136	27	729	in gene
	CTCF	16	67562106	67562480	374	67562304	18	-103	upstream
	CTCF, RLTPR	16	67644890	67645176	286	67645024	18	82617, 20	downstream, in gene
	CTDSP1, MIR26B	2	218407018	218407312	294	218407200	23	8862, 4554	downstream, downstream
	CTDSP2, LOC105369783	12	57845512	57845741	229	57845664	22	1300, 19255	in gene, downstream
	CTDSP2, LOC105369783	12	57846313	57846552	239	57846336	20	628, 19927	in gene, downstream
	CTDSP2, LOC105369783	12	57846670	57846979	309	57846800	19	164, 20391	in gene, downstream
	CTDSPL	3	37907995	37908241	246	37908128	37	45950	in gene
	CTDSPL2, EIF3J-AS1, EIF3J	15	44536958	44537656	698	44537504	26	110175, -581, 436	downstream, upstream, in gene
	CTDSPL2, EIF3J-AS1, EIF3J	15	44536580	44536865	285	44536704	23	109375, 219, -364	downstream, in gene, upstream
	CTH	1	70410720	70411325	605	70410880	94	-338	upstream
	CTHRC1	8	103371252	103371555	303	103371424	14	-85	upstream
	CTIF	18	48540709	48540915	206	48540848	15	1792	in gene
	CTNNAL1, LOC105376216, TMEM245, LOC105376215	9	109012988	109013441	453	109013184	22	5618, 28741, 106761, -8616	in gene, downstream, downstream, upstream
	CTNNB1	3	41198780	41199756	976	41198944	35	-507	upstream
	CTNNBIP1	1	9910135	9910695	560	9910512	32	-254	upstream
	CTNS, P2RX5-TAX1BP3, TAX1BP3, EMC6, P2RX5	17	3668836	3669078	242	3668928	21	32460, 27476, -249, 205, 27476	downstream, in gene, upstream, in gene, downstream
	CTPS1	1	40979477	40979945	468	40979744	40	445	in gene
	CTPS1	1	40980154	40980564	410	40980352	27	1053	in gene
	CTPS2, SYAP1	X	16719432	16719888	456	16719632	102	-6653, 48	upstream, in gene
	CTR9	11	10743758	10744118	360	10743920	46	-7067	upstream
	CTR9	11	10750941	10751315	374	10751120	44	133	in gene
	CTSB	8	11867772	11868067	295	11867904	14	233	in gene
	CTSC, LOC101929174	11	88337294	88338138	844	88337728	52	45, -145	in gene, upstream
	CTSD, LOC105376517	11	1763429	1763901	472	1763536	27	456, 15057	in gene, downstream
	CTSO	4	155953553	155953971	418	155953728	76	168	in gene
	CTSW, FIBP, CCDC85B, FOSL1	11	65888096	65888728	632	65888512	24	8699, 27, -1892, 12014	downstream, in gene, upstream, downstream
	CTSW, FIBP, CCDC85B, FOSL1	11	65890636	65891384	748	65890891	18	11078, -2352, 487, 9635	downstream, upstream, in gene, downstream
	CTTN	11	70424006	70424519	513	70424272	107	25766	in gene
	CTTN	11	70398327	70398875	548	70398672	94	166	in gene
	CTTN	11	70423337	70423601	264	70423424	17	24918	in gene
	CTU1	19	51108136	51108413	277	51108272	20	118	in gene
	CUBN	10	17023485	17023683	198	17023520	17	106729	in gene
	CUL1	7	148698400	148699657	1257	148698816	31	638	in gene
	CUL2	10	35090147	35090667	520	35090304	18	36595	in gene
	CUL2, CREM	10	35126757	35127774	1017	35127072	96	-173, 231	upstream, in gene
	CUL4B	X	120561096	120561381	285	120561216	18	14613	in gene
	CUL5	11	108008856	108009315	459	108009120	35	438	in gene
	CUX1	7	101815473	101815756	283	101815616	36	-288	upstream
	CUX1	7	101856750	101857187	437	101856896	35	40992	in gene
	CUX1	7	101815887	101816131	244	101815968	19	64	in gene
	CXADR, BTG3	21	17612250	17613270	1020	17613120	22	100214, -170	in gene, upstream
	CXCL12	10	44384419	44384653	234	44384480	15	617	in gene
	CXCR5, LOC101929133	11	118876796	118877138	342	118876928	24	-6838, 14079	upstream, downstream
	CXorf23, LOC729609	X	19990597	19990910	313	19990720	27	214, -941	in gene, upstream
	CXorf38, MED14	X	40647321	40647519	198	40647488	13	79, 88634	in gene, downstream
	CXorf40B, LOC101927685, LINC00894	X	149940238	149940462	224	149940320	21	-1470, 10696, 1772	upstream, downstream, in gene
	CXorf40B, LOC101927685, LINC00894	X	149938224	149938570	346	149938272	20	578, 8648, -276	in gene, downstream, upstream
	CXorf56, UBE2A	X	119574828	119575208	380	119574976	16	-9542, 509	upstream, in gene
	CXXC5	5	139648075	139648788	713	139648480	32	-236	upstream
	CXXC5	5	139649061	139649389	328	139649184	26	468	in gene
	CXXC5	5	139650356	139650618	262	139650448	15	1732	in gene
	CXXC5, LOC105378195	5	139669925	139670296	371	139670112	33	21396, 2035	in gene, in gene
	CXXC5, LOC105378195	5	139670455	139670745	290	139670656	33	21940, 1491	in gene, in gene
	CXXC5, LOC105378195	5	139671432	139671739	307	139671616	29	22900, 531	in gene, in gene
	CXXC5, LOC105378195	5	139661081	139661512	431	139661184	21	12468, 10963	in gene, downstream
	CYB561	17	63445928	63446790	862	63446464	51	-103	upstream
	CYB561	17	63445601	63445850	249	63445696	24	665	in gene
	CYB561D2, TMEM115, CACNA2D2	3	50364993	50365242	249	50365120	19	14425, -5612, 139124	in gene, upstream, in gene
	CYB5B	16	69424471	69424858	387	69424704	22	109	in gene
	CYB5R3, ATP5L2	22	42649559	42649906	347	42649728	32	-329, -9127	upstream, upstream
	CYB5R3, ATP5L2	22	42648927	42649240	313	42649072	28	327, -8471	in gene, upstream
	CYBA, MVD	16	88652050	88652310	260	88652160	19	-1075, 10997	upstream, in gene
	CYBA, MVD, SNAI3-AS1	16	88653528	88653847	319	88653664	33	-2579, 9493, -9709	upstream, in gene, upstream
	CYBRD1	2	171522854	171523140	286	171522976	18	729	in gene
	CYC1, SHARPIN, MAF1, KIAA1875	8	144103470	144105077	1607	144104800	60	9765, -563, 398, -2926	downstream, upstream, in gene, upstream
	CYFIP2	5	157271686	157272201	515	157272032	54	5952	in gene
	CYFIP2	5	157265818	157266779	961	157266272	31	192	in gene
	CYGB, PRCD	17	76527608	76527823	215	76527712	20	29885, 126	in gene, in gene
	CYHR1, KIFC2	8	144462958	144463185	227	144463104	21	2587, -3045	in gene, upstream
	CYP11A1, LOC105370894	15	74373885	74374619	734	74374368	33	-6628, -7162	upstream, upstream
	CYP1B1-AS1, LOC102723739	2	38184981	38185359	378	38185168	17	54063, 54467	downstream, in gene
	CYP20A1	2	203238684	203239373	689	203238880	66	439	in gene
	CYP2F1	19	41121122	41121367	245	41121248	34	6956	in gene
	CYP2R1	11	14891686	14892427	741	14891824	18	2210	in gene
	CYP4F22	19	15515026	15515222	196	15515168	19	6684	in gene
	CYP4F22	19	15508495	15508779	284	15508608	17	124	in gene
	CYP51A1, CYP51A1-AS1	7	92133500	92134834	1334	92133856	255	889, -707	in gene, upstream
	CYP8B1	3	42880929	42881183	254	42881088	24	-4947	upstream
	CYSLTR2	13	48707365	48707648	283	48707488	29	673	in gene
	CYTH1	17	78748800	78749046	246	78748928	22	33414	in gene
	CYTH1, USP36	17	78781318	78782286	968	78782144	26	198, 58754	in gene, downstream
	CYTH1, USP36	17	78785319	78785615	296	78785472	22	-3130, 55426	upstream, downstream
	CYTH4	22	37279540	37279890	350	37279744	35	-2710	upstream
	CYTH4, LOC105373024	22	37284874	37285401	527	37285088	33	2634, 47038	in gene, downstream
	CYTH4, LOC105373024	22	37306740	37307374	634	37307248	32	24794, 24878	in gene, in gene
	D2HGDH, LOC105373976	2	241762738	241764016	1278	241763264	119	28685, -6520	in gene, upstream
	D2HGDH, LOC105373976	2	241760461	241760807	346	241760576	15	25997, -9208	in gene, upstream
	DAAM1	14	59188635	59188923	288	59188768	20	157	in gene
	DAB2IP, LOC105376258	9	121699260	121699902	642	121699392	73	132509, -484	in gene, upstream
	DACT3, DACT3-AS1	19	46660790	46661182	392	46660992	30	146, 628	in gene, in gene
	DAD1, ABHD4	14	22589001	22589329	328	22589152	23	85, -9086	in gene, upstream
	DAG1	3	49470153	49470898	745	49470336	63	1633	in gene
	DAG1	3	49476674	49476883	209	49476800	22	8097	in gene
	DANCR, MIR4449, SNORA26	4	52712324	52712521	197	52712352	19	-102, -330, -897	upstream, upstream, upstream
	DAP3, LOC100505728, GON4L	1	155745551	155745780	229	155745632	16	56543, 2586, 113768	downstream, in gene, downstream
	DAPK2	15	63896786	63897096	310	63896928	44	149527	downstream
	DAPK2	15	64010821	64011087	266	64010976	24	35479	in gene
	DAPK3, MIR637, EEF2	19	3970753	3971311	558	3971200	22	-77, -9688, 14263	upstream, upstream, downstream
	DARS, DARS-AS1	2	135985326	135985835	509	135985712	19	-28, 536	upstream, in gene
	DARS2, GAS5-AS1, GAS5, SNORD81, SNORD47, SNORD80, SNORD79, SNORD78, SNORD44, SNORD77, SNORD76, SNORD75, SNORD74, ZBTB37	1	173867766	173867980	214	173867840	22	43195, 4592, 147, -3623, -3395, -2937, -2410, -2154, -1812, -1469, -1125, -902, -95, -242	downstream, downstream, in gene, upstream, upstream, upstream, upstream, upstream, upstream, upstream, upstream, upstream, upstream, upstream
	DARS2, GAS5-AS1, GAS5, SNORD81, SNORD47, SNORD80, SNORD79, SNORD78, SNORD44, SNORD77, SNORD76, SNORD75, SNORD74, ZBTB37	1	173868406	173868708	302	173868576	18	43931, 5328, -589, -4359, -4131, -3673, -3146, -2890, -2548, -2205, -1861, -1638, -831, 494	downstream, downstream, upstream, upstream, upstream, upstream, upstream, upstream, upstream, upstream, upstream, upstream, upstream, in gene
	DARS-AS1	2	136008122	136008790	668	136008400	97	23224	downstream
	DAZAP1, RPS15, APC2	19	1445090	1445556	466	1445355	17	37786, 6991, -913	downstream, downstream, upstream
	DAZAP2, SMAGP	12	51238832	51239178	346	51238976	33	252, 31442	in gene, downstream
	DBN1	5	177472664	177473044	380	177472768	20	7568	in gene
	DBN1, PDLIM7	5	177479126	177479518	392	177479296	31	1040, 18323	in gene, downstream
	DCAF12	9	34126251	34126960	709	34126608	32	165	in gene
	DCAF16, NCAPG	4	17811049	17811319	270	17811168	20	-399, 355	upstream, in gene
	DCAF4L1, SLC30A9	4	41990455	41990878	423	41990656	42	8960, 184	downstream, in gene
	DCAF5	14	69152793	69153672	879	69152928	39	465	in gene
	DCAF5	14	69151811	69152046	235	69151872	17	1521	in gene
	DCAF5	14	69152258	69152655	397	69152448	17	945	in gene
	DCAF7, TACO1	17	63600806	63601076	270	63600928	26	50493, 56	downstream, in gene
	DCAF8	1	160262121	160262638	517	160262336	30	224	in gene
	DCAKD, NMT1	17	45051366	45051617	251	45051488	24	9653, -9795	in gene, upstream
	DCBLD1	6	117547660	117548280	620	117548064	41	94245	in gene
	DCBLD2, LOC105374002	3	98901319	98901846	527	98901632	18	57, -377	in gene, upstream
	DCDC2, KAAG1	6	24359931	24360127	196	24360064	16	23228, 3161	in gene, downstream
	DCLRE1C, MEIG1	10	14953574	14954335	761	14954016	92	416, -212	in gene, upstream
	DCP1A, LOC105377094	3	53347475	53347848	373	53347648	33	-21, 23625	upstream, downstream
	DCP1B, CACNA1C	12	2004324	2004687	363	2004512	23	-1, 33726	upstream, in gene
	DCPS	11	126329664	126329918	254	126329792	26	26040	in gene
	DCST1, LOC100505666, ADAM15	1	155050971	155051167	196	155051040	18	17234, 12951, -232	downstream, in gene, upstream
	DCT, TRF-GAA1-3	13	94549231	94549650	419	94549472	25	793, 250	in gene, downstream
	DCT, TRF-GAA1-3	13	94549789	94549991	202	94549824	17	441, -102	in gene, upstream
	DCTD	4	182917401	182917985	584	182917632	38	-155	upstream
	DCTD	4	182916882	182917078	196	182917008	19	469	in gene
	DCTN1, DCTN1-AS1	2	74391744	74392046	302	74391888	22	199, 6170	in gene, in gene
	DCTPP1	16	30429842	30430133	291	30429920	23	132	in gene
	DCUN1D2, TMCO3	13	113490835	113491252	417	113491040	33	-331, 47	upstream, in gene
	DCUN1D2, TMCO3	13	113490138	113490605	467	113490432	21	277, -561	in gene, upstream
	DCUN1D3, LYRM1	16	20900239	20901135	896	20900928	23	-689, 2123	upstream, in gene
	DCUN1D4	4	51842819	51843234	415	51843104	23	104	in gene
	DDAH1, CYR61	1	85576793	85577294	501	85577088	30	1275, -3673	in gene, upstream
	DDB1, TKFC	11	61333078	61333498	420	61333248	40	-36, 66	upstream, in gene
	DDB1, TKFC	11	61332745	61332967	222	61332864	16	348, -318	in gene, upstream
	DDHD1, LOC101927620	14	53152304	53153397	1093	53153152	135	176, -202	in gene, upstream
	DDHD1, LOC101927620	14	53148659	53148890	231	53148736	20	4592, -4618	in gene, upstream
	DDHD2	8	38231424	38232209	785	38231616	33	273	in gene
	DDHD2, PPAPDC1B, WHSC1L1	8	38268917	38269370	453	38269184	25	37841, 253, 113170	in gene, in gene, downstream
	DDI2	1	15617282	15617966	684	15617472	21	14	in gene
	DDIT4	10	72273911	72274536	625	72274016	26	97	in gene
	DDIT4	10	72274780	72275087	307	72274912	22	993	in gene
	DDRGK1, ITPA	20	3203653	3203866	213	3203760	16	889, -5108	in gene, upstream
	DDX11-AS1, DDX11	12	31073637	31073877	240	31073760	20	87, 179	in gene, in gene
	DDX11L2	2	113603945	113604195	250	113604000	15	-283	upstream
	DDX17, DMC1	22	38505504	38506851	1347	38506389	35	-49, 63897	upstream, downstream
	DDX18	2	117814562	117815037	475	117814832	49	153	in gene
	DDX19A, ST3GAL2	16	70380595	70381924	1329	70381504	41	34643, 57584	downstream, in gene
	DDX21, KIF1BP	10	68988925	68989173	248	68989056	18	32933, 335	downstream, in gene
	DDX23, LOC105369755, RND1	12	48851840	48852422	582	48852272	31	-98, 833, 13598	upstream, in gene, downstream
	DDX24, IFI27L1	14	94080781	94081377	596	94081120	73	92, -173	in gene, upstream
	DDX26B-AS1, DDX26B	X	135521389	135521681	292	135521504	29	-830, 874	upstream, in gene
	DDX27	20	49219259	49219585	326	49219392	30	97	in gene
	DDX31, GTF3C4	9	132669840	132670759	919	132670464	42	-63, 429	upstream, in gene
	DDX31, GTF3C4	9	132671009	132671273	264	132671152	20	-751, 1117	upstream, in gene
	DDX39A	19	14419188	14419388	200	14419312	19	71	in gene
	DDX3X	X	41333941	41334561	620	41334400	22	1092	in gene
	DDX42, FTSJ3, PSMC5, SMARCD2	17	63826911	63827543	632	63827328	33	53444, 343, -82, 15663	downstream, in gene, upstream, downstream
	DDX43, MB21D1	6	73422541	73422915	374	73422688	30	28126, 29642	downstream, in gene
	DDX50, DDX21	10	68956343	68956929	586	68956736	16	57764, 613	downstream, in gene
	DDX51, NOC4L	12	132144228	132144697	469	132144352	25	-17, -70	upstream, upstream
	DDX54, RITA1, IQCD	12	113185102	113185946	844	113185248	25	231, -278, 35846	in gene, upstream, downstream
	DDX56, TMED4, LOC102723307	7	44581468	44582086	618	44582016	25	-7478, 279, 24451	upstream, in gene, downstream
	DDX56, TMED4, LOC102723307	7	44582900	44583096	196	44582944	13	-8406, -649, 23523	upstream, upstream, downstream
	DDX59, LOC101929224	1	200669370	200670043	673	200669792	32	206, 285	in gene, in gene
	DDX6	11	118790769	118792031	1262	118791232	30	31	in gene
	DDX60	4	168318377	168318766	389	168318560	29	247	in gene
	DEAF1, TMEM80, LOC105376508	11	694666	694960	294	694784	28	970, -807, 11874	in gene, upstream, downstream
	DEAF1, TMEM80, LOC105376508, EPS8L2	11	695765	696182	417	695936	49	-182, 345, 10722, -10184	upstream, in gene, downstream, upstream
	DEDD2	19	42198895	42199483	588	42199232	27	20920	in gene
	DEDD2	19	42199595	42199821	226	42199712	26	20440	in gene
	DEF8	16	89948398	89948766	368	89948512	17	-185	upstream
	DEF8, CENPBD1	16	89972455	89973023	568	89972640	46	23943, 192	downstream, in gene
	DEGS1	1	224182822	224183893	1071	224183328	42	120	in gene
	DEK	6	18264253	18264577	324	18264416	18	152	in gene
	DENND1B	1	197774776	197775667	891	197775339	32	6836	in gene
	DENND2D	1	111203633	111204651	1018	111203968	135	823	in gene
	DENND3	8	141176662	141176893	231	141176768	38	48147	in gene
	DENND4A, LOC105370866	15	65792339	65792788	449	65792576	31	-283, 198	upstream, in gene
	DENND4A, LOC105370866	15	65791495	65792030	535	65791632	18	661, -746	in gene, upstream
	DENND4B, CRTC2	1	153945238	153946676	1438	153946464	35	217, 12192	in gene, downstream
	DENND4C	9	19230483	19231110	627	19231040	26	275	in gene
	DENND4C, RPS6	9	19379787	19380764	977	19379968	36	149203, 269	downstream, in gene
	DENND5A, TRL-CAA5-1	11	9265256	9265662	406	9265344	17	-9, -9899	upstream, upstream
	DENND5B, DENND5B-AS1	12	31590279	31590874	595	31590560	21	458, 637	in gene, in gene
	DENND6A	3	57681776	57681975	199	57681856	17	11233	in gene
	DENND6A, LOC101929159	3	57692340	57693289	949	57692672	73	417, -396	in gene, upstream
	DENND6B, LOC105373096	22	50327163	50327635	472	50327392	46	-303, 9364	upstream, downstream
	DENR	12	122752840	122753095	255	122752992	23	171	in gene
	DEPDC1B	5	60700179	60700442	263	60700304	17	-138	upstream
	DEPDC4, SCYL2	12	100267254	100267612	358	100267392	23	-220, 255	upstream, in gene
	DEPDC4, SCYL2	12	100266756	100266975	219	100266880	15	292, -257	in gene, upstream
	DEPDC7, TCP11L1	11	33039126	33039855	729	33039680	27	23816, 263	downstream, in gene
	DERL1	8	123041659	123042499	840	123042272	50	151	in gene
	DERL2, MIS12	17	5486081	5486978	897	5486656	25	-144, 282	upstream, in gene
	DESI1	22	41603994	41604326	332	41604144	44	16917	in gene
	DESI2	1	244653081	244653426	345	244653248	38	200	in gene
	DFNB31, LOC105376228	9	114504482	114505019	537	114504683	32	826, 11284	in gene, downstream
	DFNB31, LOC105376228	9	114505177	114505373	196	114505312	18	197, 11913	in gene, downstream
	DGAT1, MIR6848, SCRT1	8	144326631	144327042	411	144326816	39	103, -9501, 9465	in gene, upstream, downstream
	DGCR6, PRODH	22	18906192	18906627	435	18906288	20	65, 30265	in gene, downstream
	DGCR6L	22	20320303	20320519	216	20320384	22	-279	upstream
	DGCR8, MIR3618, MIR1306	22	20079965	20080412	447	20080256	27	24, -5490, -5802	in gene, upstream, upstream
	DGCR8, TRMT2A, MIR6816, RANBP1	22	20117003	20117620	617	20117296	51	37064, -1, -2545, 1358	downstream, upstream, upstream, in gene
	DGCR8, TRMT2A, MIR6816, RANBP1	22	20117770	20118184	414	20117952	36	37720, -657, -3201, 2014	downstream, upstream, upstream, in gene
	DGKH	13	42048577	42048975	398	42048608	14	8572	in gene
	DGKQ, SLC26A1	4	973703	974342	639	973888	32	-328, 20329	upstream, downstream
	DGKQ, SLC26A1	4	972794	973164	370	972896	16	664, 21321	in gene, downstream
	DGKZ	11	46347704	46348132	428	46347840	24	14935	in gene
	DGKZ	11	46345958	46346370	412	46346304	23	13399	in gene
	DGKZ, MIR4688	11	46366756	46366963	207	46366784	19	33879, -9618	in gene, upstream
	DGUOK-AS1, TET3	2	73984352	73984798	446	73984432	15	-2993, 1097	upstream, in gene
	DHCR24	1	54887026	54887543	517	54887168	23	80	in gene
	DHDDS, LOC101928324, HMGN2	1	26472491	26473290	799	26473088	37	40806, -5551, 677	downstream, upstream, in gene
	DHDH, BAX	19	48954830	48955235	405	48954896	25	21257, 36	downstream, in gene
	DHFR, MTRNR2L2, MSH3	5	80654289	80655302	1013	80654784	56	197, -3749, 136	in gene, upstream, in gene
	DHRS12, LINC00282	13	51803285	51804453	1168	51803760	81	439, 41390	in gene, downstream
	DHRS3	1	12595915	12596239	324	12596048	28	22313	in gene
	DHRS4-AS1, DHRS4	14	23953469	23953936	467	23953600	20	1512, -135	in gene, upstream
	DHRS7	14	60165160	60165527	367	60165344	52	149	in gene
	DHTKD1	10	12068585	12069287	702	12068768	27	-149	upstream
	DHTKD1, SEC61A2, MIR548AK	10	12129292	12130041	749	12129712	18	60795, 71, 1104	downstream, in gene, downstream
	DHX15, LOC105374530	4	24583992	24584733	741	24584512	24	91, 13854	in gene, downstream
	DHX16, PPP1R18, NRM	6	30682493	30682966	473	30682688	29	-9635, 5207, 8732	upstream, in gene, downstream
	DHX16, PPP1R18, NRM	6	30679055	30679251	196	30679168	14	-6115, 8727, 12252	upstream, in gene, downstream
	DHX30	3	47802813	47803590	777	47803051	24	142	in gene
	DHX30	3	47824853	47825121	268	47825040	18	22131	in gene
	DHX36	3	154324052	154324602	550	154324480	46	17	in gene
	DHX37, BRI3BP	12	124988869	124989103	234	124988992	19	139, -4656	in gene, upstream
	DHX57, MORN2	2	38875774	38875986	212	38875888	20	-5, -74	upstream, upstream
	DHX8	17	43483567	43483882	315	43483712	49	-205	upstream
	DIABLO, LOC101593348, VPS33A	12	122227392	122227773	381	122227568	44	-34, 1126, 38953	upstream, in gene, downstream
	DIABLO, LOC101593348, VPS33A	12	122226562	122226941	379	122226848	14	686, 406, 39673	in gene, in gene, downstream
	DIAPH1, LOC102723915, HDAC3	5	141618754	141619358	604	141619136	59	-81, 876, 17720	upstream, in gene, downstream
	DICER1, DICER1-AS1	14	95157499	95157966	467	95157680	34	330, -8	in gene, upstream
	DICER1, DICER1-AS1	14	95156673	95157033	360	95156928	20	1082, -760	in gene, upstream
	DIDO1	20	62925609	62926641	1032	62926432	52	11520	in gene
	DIDO1, GID8	20	62937392	62938307	915	62937872	25	80, -217	in gene, upstream
	DIEXF	1	209827936	209828328	392	209828208	17	241	in gene
	DIMT1, IPO11	5	62403560	62403923	363	62403712	29	189, -9034	in gene, upstream
	DIP2A	21	46550639	46551042	403	46550832	58	91890	in gene
	DIP2A, DIP2A-IT1	21	46458475	46458713	238	46458624	30	-318, -3847	upstream, upstream
	DIP2A, DIP2A-IT1	21	46458951	46459171	220	46459040	24	98, -3431	in gene, upstream
	DIP2B	12	50504882	50505450	568	50505216	34	231	in gene
	DIP2C	10	451108	451343	235	451232	15	238457	in gene
	DIS3, PIBF1	13	72781517	72781802	285	72781696	29	457, -396	in gene, upstream
	DISP2	15	40368152	40368485	333	40368288	38	13929	in gene
	DIXDC1, DLAT	11	112024773	112025808	1035	112025312	33	98168, 498	downstream, in gene
	DKC1, SNORA36A, MIR664B	X	154762798	154763135	337	154762944	17	202, -5584, -5652	in gene, upstream, upstream
	DKK4, VDAC3	8	42391769	42392233	464	42392000	25	-246, 376	upstream, in gene
	DKK4, VDAC3	8	42391424	42391679	255	42391520	24	234, -104	in gene, upstream
	DLD	7	107891216	107891686	470	107891296	24	189	in gene
	DLEU2, DLEU1	13	50125706	50126239	533	50125856	32	-315, 43687	upstream, in gene
	DLEU2, DLEU1	13	50123898	50124470	572	50124320	28	1221, 42151	in gene, in gene
	DLEU2, DLEU1	13	50124586	50125238	652	50124768	25	773, 42599	in gene, in gene
	DLEU2, DLEU1	13	50081556	50081879	323	50081808	15	43733, -361	in gene, upstream
	DLG1, MIR4797, DLG1-AS1	3	197297720	197298469	749	197298032	23	1240, -4084, -215	in gene, upstream, upstream
	DLG5	10	77801511	77801747	236	77801632	23	124958	in gene
	DLG5, LOC100131132	10	77873907	77874179	272	77874016	29	52574, 7114	in gene, downstream
	DLG5, LOC100131132	10	77877755	77878142	387	77877920	25	48670, 11018	in gene, downstream
	DLGAP2	8	1537009	1537205	196	1537152	21	517591	in gene
	DLGAP4-AS1, TGIF2, TGIF2-C20orf24	20	36564097	36565433	1336	36564928	88	8347, -8545, -9626	in gene, upstream, upstream
	DLGAP4-AS1, TGIF2, TGIF2-C20orf24	20	36573592	36574323	731	36573824	24	-549, 351, -730	upstream, in gene, upstream
	DLGAP4-AS1, TGIF2, TGIF2-C20orf24	20	36574650	36574868	218	36574720	15	-1445, 1247, 166	upstream, in gene, in gene
	DLGAP4-AS1, TGIF2, TGIF2-C20orf24	20	36573146	36573352	206	36573232	14	43, -241, -1322	in gene, upstream, upstream
	DLL1, FAM120B	6	170306309	170307051	742	170306816	95	-261, 16113	upstream, in gene
	DLL1, FAM120B	6	170290528	170290977	449	170290656	22	15899, -47	in gene, upstream
	DLL1, FAM120B	6	170295782	170296202	420	170296080	19	10475, 5377	in gene, in gene
	DLX1, DLX2, DLX2-AS1	2	172094902	172095164	262	172095019	17	9539, 7731, -7987	downstream, downstream, upstream
	DLX1, DLX2, DLX2-AS1	2	172099069	172099269	200	172099072	14	13592, 3678, -3934	downstream, downstream, upstream
	DLX2, DLX2-AS1	2	172102862	172103164	302	172103008	32	-258, 2	upstream, in gene
	DLX2, DLX2-AS1	2	172100370	172100762	392	172100544	19	2206, -2462	in gene, upstream
	DLX4, DLX3	17	49968471	49968669	198	49968608	20	-590, 26616	upstream, downstream
	DLX6-AS1, DLX6	7	97006130	97006426	296	97006272	20	7793, 294	in gene, in gene
	DMPK, DMWD, RSPH6A	19	45792546	45793101	555	45792912	43	-10355, -110, 22435	upstream, upstream, downstream
	DMRT1, LOC105375950, DMRT3	9	976702	976939	237	976768	15	135121, -210, -200	downstream, upstream, upstream
	DMRTA2, LOC105378714	1	50424983	50425223	240	50425024	15	-1577, 1519	upstream, in gene
	DMRTC2, RPS19, MIR6797	19	41859663	41860101	438	41859808	23	15065, -110, -9819	downstream, upstream, upstream
	DMRTC2, RPS19, MIR6797	19	41860342	41860662	320	41860576	19	15833, 658, -9051	downstream, in gene, upstream
	DMTN	8	22066591	22066794	203	22066624	18	17475	in gene
	DNAAF2, POLE2	14	49633798	49635262	1464	49634016	58	1214, 54401	in gene, downstream
	DNAH17, DNAH17-AS1	17	78474581	78475092	511	78474832	96	102600, -10078	in gene, upstream
	DNAH2, LOC105371516, KDM6B	17	7841687	7842781	1094	7842432	25	125078, -8321, 8232	downstream, upstream, in gene
	DNAH2, LOC105371516, KDM6B	17	7834721	7835761	1040	7834816	24	117462, -705, 616	downstream, upstream, in gene
	DNAH2, LOC105371516, KDM6B	17	7843513	7843780	267	7843680	23	126326, -9569, 9480	downstream, upstream, in gene
	DNAH2, LOC105371516, KDM6B	17	7833959	7834208	249	7834016	19	116662, 95, -184	downstream, in gene, upstream
	DNAH2, LOC105371516, KDM6B	17	7842884	7843083	199	7842944	19	125590, -8833, 8744	downstream, upstream, in gene
	DNAH7	2	196068357	196068864	507	196068608	45	6578	in gene
	DNAI1, ENHO	9	34522799	34523438	639	34522944	25	64192, 95	downstream, in gene
	DNAI1, ENHO	9	34522275	34522471	196	34522368	16	63616, 671	downstream, in gene
	DNAI2	17	74282860	74283360	500	74282944	21	8712	in gene
	DNAJA2	16	46972930	46973350	420	46973024	23	690	in gene
	DNAJA2	16	46973444	46973726	282	46973568	23	146	in gene
	DNAJB1, TECR	19	14518289	14518539	250	14518400	20	11311, -9368	in gene, upstream
	DNAJB1, TECR, MIR639	19	14529551	14529854	303	14529664	20	47, 1896, 121	in gene, in gene, downstream
	DNAJB12	10	72334578	72335789	1211	72335168	150	19981	in gene
	DNAJB12	10	72331906	72332373	467	72332096	131	23053	downstream
	DNAJB12	10	72326975	72327196	221	72327104	27	28045	downstream
	DNAJB12	10	72354723	72354983	260	72354864	16	285	in gene
	DNAJB14, H2AFZ, LOC256880	4	99946176	99947137	961	99946496	43	230, 3859, -3998	in gene, downstream, upstream
	DNAJB14, H2AFZ, LOC256880	4	99950513	99950730	217	99950624	23	-3898, -269, 130	upstream, upstream, in gene
	DNAJB2, PTPRN	2	219279220	219279915	695	219279584	57	266, 29989	in gene, downstream
	DNAJB2, PTPRN, MIR153-1	2	219294792	219295133	341	219294880	22	15562, 14693, -680	downstream, in gene, upstream
	DNAJB6	7	157336446	157336943	497	157336608	29	-408	upstream
	DNAJC1	10	22003198	22003842	644	22003584	24	184	in gene
	DNAJC11	1	6701508	6701911	403	6701728	20	178	in gene
	DNAJC25-GNG10, DNAJC25	9	111631306	111631898	592	111631552	35	200, 200	in gene, in gene
	DNAJC27, DNAJC27-AS1	2	24971563	24971932	369	24971792	22	302, -320	in gene, upstream
	DNAJC27-AS1, EFR3B	2	25042180	25042613	433	25042432	24	70320, 328	downstream, in gene
	DNAJC30, WBSCR22	7	73683014	73683684	670	73683200	29	251, -366	in gene, upstream
	DNAJC3-AS1, DNAJC3	13	95676759	95677482	723	95676960	42	0, -179	in gene, upstream
	DNAJC4, VEGFB, FKBP2, PPP1R14B, LOC105369340, LOC101927696	11	64240931	64241222	291	64241024	23	10790, 6440, 83, 5917, -4353, 11620	downstream, downstream, in gene, downstream, upstream, downstream
	DNAJC4, VEGFB, FKBP2, PPP1R14B, LOC105369340, LOC101927696, PLCB3	11	64241575	64241928	353	64241824	20	11590, 7240, 883, 5117, -3553, 10820, -9699	downstream, downstream, in gene, downstream, upstream, downstream, upstream
	DNAJC6	1	65254502	65254698	196	65254640	16	6492	in gene
	DNAJC6, LEPROT, LEPR	1	65420612	65420963	351	65420800	30	172652, 352, 148	downstream, in gene, in gene
	DNAJC7, NKIRAS2, ZNF385C	17	42017090	42017678	588	42017408	27	3963, -153, 55222	in gene, upstream, downstream
	DNAJC9, DNAJC9-AS1, MRPS16, LOC101929112, CFAP70	10	73252406	73252679	273	73252528	43	-5197, 5161, 165, 906, 108536	upstream, in gene, in gene, in gene, downstream
	DNAL4	22	38793892	38794103	211	38793952	20	204	in gene
	DNASE2, KLF1, GCDH	19	12885552	12885777	225	12885600	17	-4079, 1603, -5529	upstream, in gene, upstream
	DNM1L	12	32679204	32679773	569	32679424	24	224	in gene
	DNM2	19	10796806	10798000	1194	10797632	43	79579	in gene
	DNM2	19	10759575	10760029	454	10759744	37	41691	in gene
	DNM2, MIR199A1, MIR6793, TMED1	19	10821865	10822143	278	10822016	22	103963, -4520, -6957, 14291	in gene, upstream, upstream, downstream
	DNM2, MIR6793, TMED1, C19orf38	19	10836035	10836296	261	10836160	18	118107, 7187, 147, -493	downstream, downstream, in gene, upstream
	DNMT1	19	10194281	10195057	776	10194552	24	527	in gene
	DNMT3A	2	25294864	25295417	553	25295200	46	47390	in gene
	DNMT3A	2	25276767	25277613	846	25277456	31	65134	in gene
	DNMT3A	2	25301558	25301980	422	25301856	26	40734	in gene
	DNMT3A	2	25342301	25342703	402	25342464	26	126	in gene
	DNPEP, LOC105373884	2	219388463	219388713	250	219388555	21	11462, 201	in gene, in gene
	DNPEP, LOC105373884	2	219387545	219387831	286	219387616	17	12401, -738	in gene, upstream
	DNTTIP1, UBE2C	20	45812619	45812815	196	45812704	18	20767, 128	downstream, in gene
	DNTTIP2, GCLM	1	93878587	93879260	673	93879040	36	166, 30558	in gene, downstream
	DOCK1	10	127293632	127293962	330	127293792	33	388383	in gene
	DOCK10	2	225041289	225042570	1281	225042240	29	373	in gene
	DOCK3	3	51025351	51025581	230	51025472	20	350503	in gene
	DOCK3, MANF, RBM15B	3	51384738	51385615	877	51385152	109	710183, -85, -6116	downstream, upstream, upstream
	DOCK3, MANF, RBM15B, VPRBP	3	51391007	51391483	476	51391168	47	716199, 5931, -100, 114450	downstream, downstream, upstream, downstream
	DOCK3, MANF, RBM15B, VPRBP	3	51391680	51391934	254	51391856	23	716887, 6619, 588, 113762	downstream, downstream, in gene, downstream
	DOCK4, ZNF277	7	112206232	112206548	316	112206357	22	50, -231	in gene, upstream
	DOCK5	8	25198660	25199216	556	25199040	36	14268	in gene
	DOCK5, MIR6876, LOC105379331	8	25345473	25345731	258	25345536	37	160764, 134, 15965	in gene, downstream, downstream
	DOCK9	13	99046339	99046589	250	99046448	22	42170	in gene
	DOCK9, DOCK9-AS2	13	99086846	99088019	1173	99087872	32	746, 1149	in gene, in gene
	DOCK9, DOCK9-AS2	13	99086047	99086398	351	99086256	26	2362, -467	in gene, upstream
	DOHH, LOC105372245, FZR1	19	3506276	3506777	501	3506448	25	-530, 10333, 383	upstream, downstream, in gene
	DOHH, LOC105372245, FZR1	19	3505966	3506175	209	3506037	22	-119, 9922, -28	upstream, downstream, upstream
	DOK2, XPO7	8	21910886	21912137	1251	21911136	55	2607, -8533	in gene, upstream
	DOK2, XPO7	8	21909631	21909893	262	21909760	31	3983, -9909	in gene, upstream
	DOK2, XPO7	8	21919805	21920001	196	21919872	17	-6129, 203	upstream, in gene
	DOT1L	19	2168753	2169149	396	2168976	27	4849	in gene
	DOT1L	19	2171299	2171536	237	2171424	22	7297	in gene
	DOT1L	19	2168392	2168595	203	2168464	19	4337	in gene
	DOT1L, PLEKHJ1, MIR1227, MIR6789, SF3A2	19	2236565	2237199	634	2237056	30	72929, 349, -2907, -1130, 239	downstream, in gene, upstream, upstream, in gene
	DOT1L, PLEKHJ1, MIR1227, MIR6789, SF3A2	19	2236101	2236331	230	2236304	16	72177, 1101, -2155, -378, -513	downstream, in gene, upstream, upstream, upstream
	DPCR1, LOC102723346	6	30964077	30965515	1438	30965104	41	24104, -9384	downstream, upstream
	DPF2, TIGD3	11	65354594	65355161	567	65354976	24	21222, 165	downstream, in gene
	DPF3	14	72714119	72714356	237	72714240	29	179876	in gene
	DPH1, OVCA2, MIR132, MIR212	17	2041550	2042250	700	2042080	25	11943, 97, 7928, 8300	in gene, in gene, downstream, downstream
	DPH1, OVCA2, MIR132, MIR212, HIC1, SMG6	17	2050322	2050756	434	2050624	19	20487, 8641, -616, -244, -4475, 253189	downstream, downstream, upstream, upstream, upstream, downstream
	DPH3, OXNAD1	3	16264909	16265367	458	16265088	14	-99, -72	upstream, upstream
	DPH6, DPH6-AS1	15	35545928	35546451	523	35546080	65	142, -115	in gene, upstream
	DPH7, ZMYND19	9	137578447	137579399	952	137578848	38	87, 11637	in gene, downstream
	DPM1, MOCS3	20	50958994	50959206	212	50959040	19	-479, 226	upstream, in gene
	DPP8	15	65517246	65517724	478	65517520	55	182	in gene
	DPP9, LOC105372250, TRG-TCC1-1, TRV-CAC3-1	19	4723566	4724319	753	4724000	47	-157, 1058, -70, 707	upstream, in gene, upstream, downstream
	DPP9, LOC105372250, TRG-TCC1-1, TRV-CAC3-1	19	4724459	4724799	340	4724608	27	-765, 1666, 538, 99	upstream, in gene, downstream, downstream
	DPY19L1, LOC105375228	7	35037810	35038230	420	35038048	20	-7, 3014	upstream, downstream
	DPY19L4	8	94719764	94720242	478	94719872	32	-3	upstream
	DPYSL2	8	26577569	26577899	330	26577696	24	63503	in gene
	DPYSL2	8	26577002	26577311	309	26577152	16	62959	in gene
	DQX1, AUP1, HTRA2, LOXL3	2	74529355	74530226	871	74529867	26	-3586, 30, 462, 26020	upstream, in gene, in gene, downstream
	DRAM1	12	101876920	101877796	876	101877216	39	-111	upstream
	DRG1	22	31399394	31399743	349	31399488	21	-65	upstream
	DRG2	17	18087691	18088045	354	18087872	17	5	in gene
	DROSHA, C5orf22	5	31532079	31532447	368	31532368	15	-193, 102	upstream, in gene
	DSCR3	21	37267709	37268057	348	37267808	22	316	in gene
	DSCR3	21	37267266	37267500	234	37267344	16	780	in gene
	DSCR9, DSCR3	21	37225527	37225773	246	37225632	22	17129, 42492	downstream, in gene
	DSCR9, DSCR3	21	37221085	37221295	210	37221184	17	12681, 46940	in gene, downstream
	DSEL, LOC643542	18	67516331	67516779	448	67516608	38	122, 62	in gene, in gene
	DSP, SNRNP48	6	7590100	7590494	394	7590256	21	48681, 57	downstream, in gene
	DST, LOC101930010	6	56844180	56844416	236	56844224	19	110404, 238	in gene, in gene
	DSTN, RRBP1	20	17612534	17612917	383	17612688	54	43515, 69595	downstream, downstream
	DSTN, RRBP1	20	17613466	17614027	561	17613664	26	44491, 68619	downstream, downstream
	DSTYK	1	205211323	205211938	615	205211616	59	-17	upstream
	DTNA	18	34875281	34875556	275	34875408	29	382118	in gene
	DTNB	2	25376857	25377233	376	25377024	59	296623	downstream
	DTNB	2	25673205	25673498	293	25673344	22	303	in gene
	DTNBP1, LOC102724520	6	15661993	15663194	1201	15662480	42	578, 95760	in gene, downstream
	DTWD2, LOC105379143	5	118988193	118988655	462	118988448	35	97, 82417	in gene, downstream
	DTX4	11	59171431	59171766	335	59171520	15	90	in gene
	DTX4	11	59172060	59172377	317	59172203	15	773	in gene
	DTYMK, LOC101927187	2	241686322	241687400	1078	241686592	46	376, -1173	in gene, upstream
	DUOX1, SHF, LOC105370799	15	45166728	45166924	196	45166864	19	36872, 34465, -7583	downstream, downstream, upstream
	DUS2	16	68074865	68075139	274	68074960	35	52016	in gene
	DUS2, NFATC3	16	68085296	68086012	716	68085504	94	62560, 138	downstream, in gene
	DUS2, NFATC3	16	68084711	68085067	356	68084832	31	61888, -534	downstream, upstream
	DUS2, NFATC3	16	68079764	68080206	442	68079824	20	56880, -5542	downstream, upstream
	DUSP10	1	221742938	221743432	494	221743072	29	-896	upstream
	DUSP10	1	221742447	221742842	395	221742704	26	-528	upstream
	DUSP10, LOC105372945	1	221713208	221713434	226	221713312	20	28864, 4472	in gene, in gene
	DUSP12, LOC102724329, ATF6	1	161766278	161766893	615	161766384	18	16616, -157, 140	downstream, upstream, in gene
	DUSP13, SAMD8	10	75111485	75111776	291	75111600	23	-2379, 12008	upstream, in gene
	DUSP14	17	37489905	37490359	454	37490144	44	1583	in gene
	DUSP15, TTLL9	20	31870430	31870659	229	31870464	19	212, -238	in gene, upstream
	DUSP16	12	12561869	12562305	436	12562133	13	706	in gene
	DUSP6, LOC105369889	12	89354052	89354274	222	89354144	21	-1285, 1541	upstream, in gene
	DUSP8, KRTAP5-AS1	11	1572341	1573526	1185	1572448	28	383, -293	in gene, upstream
	DUSP8, KRTAP5-AS1, KRTAP5-1	11	1574235	1574704	469	1574592	19	-1761, 1851, 10691	upstream, in gene, downstream
	DUT	15	48331577	48331811	234	48331696	21	596	in gene
	DUXA	19	57172268	57172472	204	57172384	17	-4896	upstream
	DVL2, PHF23, GABARAP, CTDNEP1	17	7237761	7238219	458	7238080	29	-3532, 1637, 4354, 13860	upstream, in gene, downstream, downstream
	DVL2, PHF23, GABARAP, CTDNEP1	17	7239388	7239764	376	7239600	22	-5052, 117, 2834, 12340	upstream, in gene, downstream, downstream
	DVL2, PHF23, GABARAP, CTDNEP1, ELP5	17	7242879	7243124	245	7243008	21	-8460, -3291, -574, 8932, -9045	upstream, upstream, upstream, downstream, upstream
	DVL3, AP2M1	3	184174749	184175032	283	184174880	27	19569, 34	downstream, in gene
	DYM	18	49460660	49460861	201	49460704	22	5	in gene
	DYM	18	49460270	49460569	299	49460448	20	261	in gene
	DYNC1H1	14	101964405	101965514	1109	101964640	57	112	in gene
	DYNC1H1	14	102057715	102057957	242	102057856	22	93328	downstream
	DYNC1LI1	3	32570663	32570893	230	32570752	17	122	in gene
	DYNC1LI2, CCDC79	16	66751179	66751899	720	66751392	28	230, 50228	in gene, downstream
	DYNC2H1	11	103109281	103109555	274	103109408	48	-23	upstream
	DYNLL1, NRAV, COQ5	12	120495858	120496295	437	120496032	23	26175, -86, 33129	in gene, upstream, downstream
	DYNLT1, SYTL3	6	158653493	158653908	415	158653696	106	-8910, 8797	upstream, in gene
	DYNLT1, SYTL3	6	158649674	158650037	363	158649824	29	-5038, 4925	upstream, in gene
	DYRK1A	21	37366546	37367246	700	37366880	43	1090	in gene
	DYRK1A	21	37365882	37366261	379	37366016	33	226	in gene
	DYRK1B, MIR6719, FBL	19	39833820	39834183	363	39834016	44	217, -4214, 12398	in gene, upstream, downstream
	DYRK2	12	67648791	67649112	321	67648928	26	196	in gene
	DYRK2	12	67649350	67650013	663	67649696	18	964	in gene
	DYRK2	12	67648339	67648544	205	67648432	16	-300	upstream
	DYX1C1-CCPG1, CCPG1, C15orf65, DYX1C1	15	55408141	55408709	568	55408480	74	90104, 30, -45, 99754	in gene, in gene, upstream, downstream
	DYX1C1-CCPG1, CCPG1, C15orf65, DYX1C1	15	55409108	55409324	216	55409120	15	89464, -610, 595, 99114	in gene, upstream, in gene, downstream
	DZANK1, POLR3F, MIR3192	20	18466877	18467138	261	18467008	29	177, -381, -3607	in gene, upstream, upstream
	E2F1	20	33686378	33686649	271	33686496	24	-92	upstream
	E2F2, LOC101928163	1	23530571	23530870	299	23530688	17	562, 8758	in gene, downstream
	E2F6	2	11466231	11466458	227	11466304	15	-127	upstream
	E2F8	11	19241321	19241638	317	19241440	14	215	in gene
	EAF1, LOC105376965, COLQ	3	15450907	15451245	338	15451040	44	23483, -979, 70711	downstream, upstream, in gene
	EARS2, UBFD1, LOC105371140	16	23557088	23558150	1062	23557760	80	-385, 219, -3046	upstream, in gene, upstream
	EBLN3	9	37080029	37080284	255	37080096	18	200	in gene
	EBNA1BP2, MIR6733, CFAP57, LOC105378686, LOC105378685	1	43172174	43172534	360	43172352	17	218, -640, 22, 2905, 78192	in gene, upstream, in gene, downstream, downstream
	ECD, FAM149B1	10	73168142	73168338	196	73168192	14	-97, 97	upstream, in gene
	ECE1	1	21334222	21334572	350	21334400	77	11141	in gene
	ECE1	1	21345312	21345818	506	21345696	18	-155	upstream
	ECE1	1	21344956	21345154	198	21345056	13	485	in gene
	ECE1, LOC100506801	1	21294426	21294882	456	21294688	47	50853, 1398	in gene, in gene
	ECE2, PSMD2	3	184299072	184299395	323	184299275	15	49618, 177	downstream, in gene
	ECH1, HNRNPL	19	38831654	38831907	253	38831792	29	65, 20547	in gene, downstream
	ECHS1, MIR3944, PAOX	10	133379292	133379644	352	133379456	26	-6052, -7793, 219	upstream, upstream, in gene
	ECI1, RNPS1	16	2251112	2251958	846	2251520	53	81, 16892	in gene, downstream
	ECSCR, ECSCR	5	139454036	139454655	619	139454400	48	-5226, 8343	upstream, downstream
	ECT2	3	172750461	172751274	813	172750592	25	-90	upstream
	EDC4, NRN1L, PSKH1	16	67893120	67893614	494	67893456	16	20433, 8578, 184	downstream, downstream, in gene
	EDEM3, LOC105371649	1	184754478	184755205	727	184754768	28	139, -205	in gene, upstream
	EEA1	12	92929023	92929664	641	92929440	35	-109	upstream
	EED	11	86245004	86245245	241	86245056	24	512	in gene
	EEF1A1, LOC105377857	6	73520383	73520637	254	73520512	22	520, -3106	in gene, upstream
	EEF1A1, LOC105377857	6	73523385	73523743	358	73523616	15	-2584, -2	upstream, upstream
	EEF1D, LOC105375797, TIGD5, PYCRL	8	143598047	143598487	440	143598208	35	-533, 5742, 304, 11406	upstream, downstream, in gene, downstream
	EEF1D, LOC105375797, TIGD5, PYCRL	8	143597168	143597654	486	143597280	30	395, 4814, -624, 12334	in gene, downstream, upstream, downstream
	EEF1G, MIR6747, TUT1	11	62573574	62573924	350	62573824	29	164, -6753, 17813	in gene, upstream, downstream
	EEF2, SNORD37	19	3985115	3985440	325	3985248	34	215, -2676	in gene, upstream
	EEF2, SNORD37	19	3987893	3988096	203	3987936	17	-2473, -5364	upstream, upstream
	EEF2K	16	22206638	22206834	196	22206720	17	449	in gene
	EEF2K, TRL-AAG2-2, POLR3E	16	22297152	22298393	1241	22297888	48	91617, 748, 522	downstream, downstream, in gene
	EEPD1	7	36153150	36153565	415	36153344	26	117	in gene
	EFCAB11, TDP1	14	89955804	89956589	785	89956032	83	-1255, 1097	upstream, in gene
	EFCAB11, TDP1	14	89954628	89954920	292	89954720	23	57, -215	in gene, upstream
	EFCAB13	17	47423417	47423636	219	47423488	16	99527	in gene
	EFCAB14	1	46718486	46719263	777	46719072	54	-8	upstream
	EFCAB5, LOC105371719, NSRP1, MIR423, MIR3184	17	30116492	30116920	428	30116848	17	186992, 1225, 41, -231, 312	downstream, in gene, in gene, upstream, downstream
	EFCAB7, PGM1	1	63593714	63594011	297	63593792	24	70491, 516	downstream, in gene
	EFCAB7, PGM1	1	63594087	63594642	555	63594528	18	71227, 1252	downstream, in gene
	EFEMP2, CTSW, FIBP, CCDC85B	11	65880965	65881374	409	65881136	38	-8202, 1323, 7403, -9268	upstream, in gene, downstream, upstream
	EFHB, RAB5A	3	19946902	19947753	851	19947152	69	304, 72	in gene, in gene
	EFNA1, SLC50A1, DPM3	1	155135708	155136282	574	155135888	68	8015, 544, 4632	downstream, in gene, downstream
	EFNA3	1	155085078	155085378	300	155085248	23	6376	in gene
	EFNA3	1	155079793	155079989	196	155079904	22	1032	in gene
	EFNB2, ARGLU1	13	106535947	106536395	448	106536309	16	-1269, 31857	upstream, downstream
	EFNB2, ARGLU1	13	106535431	106535668	237	106535488	12	-448, 32678	upstream, downstream
	EFR3A	8	131903971	131904635	664	131904192	57	83	in gene
	EFR3B, POMC	2	25161317	25161840	523	25161680	21	119576, 7191	downstream, in gene
	EFR3B, POMC	2	25161018	25161237	219	25161168	13	119064, 7703	downstream, in gene
	EFTUD2, CCDC103, GFAP	17	44899429	44899634	205	44899536	31	89, -176, 16016	in gene, upstream, downstream
	EGFLAM, LOC105374732	5	38453554	38453846	292	38453680	37	195271, 9137	in gene, downstream
	EGFR	7	55159206	55159402	196	55159232	15	140200	in gene
	EGLN1	1	231422427	231422804	377	231422624	28	2420	in gene
	EGLN1	1	231421808	231422252	444	231422048	20	2996	in gene
	EGR1	5	138464699	138466231	1532	138465216	54	-276	upstream
	EGR1	5	138464258	138464475	217	138464384	18	-1108	upstream
	EGR2	10	62818561	62818938	377	62818752	16	101143	in gene
	EGR3, LOC105379322, LOC105379321	8	22695177	22695439	262	22695312	21	-2010, -1037, 184	upstream, upstream, in gene
	EGR3, LOC105379322, LOC105379321	8	22693541	22693813	272	22693728	19	-426, 547, -1400	upstream, in gene, upstream
	EHBP1	2	62705637	62705931	294	62705760	18	31909	in gene
	EHD1	11	64858965	64859244	279	64859040	19	20673	in gene
	EHD1	11	64859663	64860029	366	64859744	17	19969	in gene
	EHD1	11	64877763	64877975	212	64877952	17	1761	in gene
	EHD1, LOC105369343	11	64878435	64879171	736	64878864	55	849, 14588	in gene, downstream
	EHD2, GLTSCR2	19	47745490	47745810	320	47745664	30	32320, 128	downstream, in gene
	EHD4, PLA2G4E-AS1, PLA2G4E	15	41971794	41972108	314	41971968	30	589, -795, 78735	in gene, upstream, downstream
	EHD4, PLA2G4E-AS1, PLA2G4E	15	41972263	41972784	521	41972432	22	125, -331, 78271	in gene, upstream, downstream
	EHF	11	34624148	34624411	263	34624272	29	3231	in gene
	EHF	11	34650523	34650837	314	34650656	29	29615	in gene
	EHMT1	9	137723437	137723918	481	137723584	44	104592	in gene
	EHMT1	9	137705553	137705816	263	137705632	21	86640	in gene
	EHMT2, C2, ZBTB12	6	31899937	31900277	340	31900096	57	-2389, 2311, 2271	upstream, in gene, in gene
	EHMT2, C2, ZBTB12	6	31902265	31902473	208	31902384	20	-4677, 4599, -17	upstream, in gene, upstream
	EIF1	17	41688715	41689266	551	41688992	32	117	in gene
	EIF1AD, BANF1, CST6	11	66002164	66002709	545	66002496	34	-330, 417, -9495	upstream, in gene, upstream
	EIF1AX, SCARNA9L, EIF1AX-AS1, RPS6KA3	X	20141280	20141520	240	20141392	17	456, -4979, 1424, 125703	in gene, upstream, downstream, downstream
	EIF1B-AS1, EIF1B	3	40309348	40309907	559	40309600	76	98, -82	in gene, upstream
	EIF2AK1	7	6058767	6059255	488	6058864	18	365	in gene
	EIF2AK3, LOC101928403, LOC102724805	2	88626752	88627458	706	88626976	37	600, -890, 64500	in gene, upstream, downstream
	EIF2AK3, LOC101928403, LOC102724805	2	88627971	88628167	196	88628064	15	-488, 198, 63412	upstream, in gene, downstream
	EIF2B1, GTF2H3	12	123633584	123633921	337	123633728	47	48, -11	in gene, upstream
	EIF2B2	14	75002563	75003308	745	75002912	60	3	in gene
	EIF2D	1	206612373	206612643	270	206612512	26	39	in gene
	EIF2S2	20	34111751	34112219	468	34112032	67	247	in gene
	EIF2S3	X	24054413	24054900	487	24054720	19	-228	upstream
	EIF3A	10	119080413	119080958	545	119080416	19	406	in gene
	EIF3B	7	2354361	2354967	606	2354784	33	244	in gene
	EIF3B	7	2353870	2354282	412	2353952	19	-588	upstream
	EIF3D	22	36528890	36529219	329	36529008	27	423	in gene
	EIF3D	22	36529301	36529500	199	36529408	15	23	in gene
	EIF4A2, SNORD2, MIR1248, SNORA81, SNORA63, SNORA4, RFC4	3	186783071	186783701	630	186783456	34	-116, -1340, -3216, -3219, -3843, -4157, 23239	upstream, upstream, upstream, upstream, upstream, upstream, downstream
	EIF4A3	17	80146744	80147570	826	80147376	21	-193	upstream
	EIF4E	4	98928585	98929042	457	98928896	23	1739	in gene
	EIF4E1B, TSPAN17	5	176647345	176647738	393	176647520	25	16880, 133	downstream, in gene
	EIF4EBP2	10	70404064	70404657	593	70404208	31	103	in gene
	EIF4ENIF1, RNU6-28P, SFI1	22	31489143	31489451	308	31489248	29	702, -9760, 560	in gene, upstream, in gene
	EIF4ENIF1, SFI1	22	31489662	31490382	720	31490096	47	-146, 1408	upstream, in gene
	EIF4G1, FAM131A	3	184335880	184336163	283	184336032	21	21537, 103	downstream, in gene
	EIF4G2, SNORD97, LOC101928053, LOC105376545	11	10808184	10809265	1081	10809040	55	-5, -7432, -257, 16650	upstream, upstream, upstream, downstream
	EIF4G3	1	21176641	21176882	241	21176736	27	584	in gene
	EIF4G3	1	21177113	21177321	208	21177216	16	104	in gene
	EIF4H	7	74174001	74174378	377	74174128	20	-248	upstream
	EIF4H	7	74174554	74174773	219	74174624	19	248	in gene
	EIF5, SNORA28	14	103333372	103334670	1298	103333696	37	-306, -4153	upstream, upstream
	EIF5, SNORA28	14	103334850	103335068	218	103334912	18	910, -2937	in gene, upstream
	EIF5A, LOC105371513, GPS2, NEURL4	17	7307562	7308651	1089	7308336	46	1337, -469, 7003, 20983	in gene, upstream, downstream, downstream
	EIF5A, LOC105371513, GPS2, NEURL4	17	7315286	7315638	352	7315360	19	8361, -7493, -21, 13959	downstream, upstream, upstream, downstream
	EIF5A, LOC105371513, GPS2, NEURL4	17	7308932	7309134	202	7309056	15	2057, -1189, 6283, 20263	in gene, upstream, downstream, downstream
	EIF5A2	3	170908050	170908783	733	170908656	26	-19	upstream
	ELAC1	18	50967999	50968449	450	50968112	24	95	in gene
	ELAC2	17	13017513	13018273	760	13017952	68	112	in gene
	ELANE, CFD, MED16	19	862949	863236	287	863072	20	12075, 3407, 30146	downstream, in gene, downstream
	ELANE, CFD, MED16	19	860652	861059	407	860864	16	9867, 1199, 32354	downstream, in gene, downstream
	ELAVL1, LOC105372266	19	8005741	8005950	209	8005824	19	-179, -2566	upstream, upstream
	ELAVL3, ZNF653	19	11482342	11482869	527	11482688	52	-1642, 23235	upstream, downstream
	ELAVL3, ZNF653	19	11479630	11479867	237	11479712	20	1334, 26211	in gene, downstream
	ELF1	13	40921740	40921983	243	40921888	20	139490	downstream
	ELF1, TRE-TTC1-1, WBP4	13	41060616	41061522	906	41060976	31	402, -167, -585	in gene, upstream, upstream
	ELF1, TRE-TTC1-1, WBP4	13	41061762	41062058	296	41061888	19	-510, -1079, 327	upstream, upstream, in gene
	ELF2	4	139177305	139178217	912	139177824	70	-606	upstream
	ELF2	4	139084204	139084689	485	139084480	57	92738	in gene
	ELF2	4	139176549	139177141	592	139176768	36	450	in gene
	ELF2	4	139083470	139083993	523	139083755	27	93463	in gene
	ELF2	4	139082938	139083160	222	139083040	19	94178	in gene
	ELF4	X	130092053	130092424	371	130092224	19	18489	in gene
	ELF4	X	130110246	130110472	226	130110368	15	345	in gene
	ELFN1	7	1670301	1670497	196	1670336	13	4280	in gene
	ELFN1, ELFN1-AS1	7	1742131	1742436	305	1742256	54	76200, 54	in gene, in gene
	ELFN1, ELFN1-AS1	7	1745813	1746009	196	1745920	17	79864, -3610	in gene, upstream
	ELFN2	22	37416888	37417165	277	37416992	32	10478	in gene
	ELK1, UXT, UXT-AS1	X	47650292	47650701	409	47650464	42	140, 8716, -8369	in gene, downstream, upstream
	ELK1, UXT, UXT-AS1	X	47658816	47659347	531	47659120	26	-8516, 60, 287	upstream, in gene, in gene
	ELK3	12	96193878	96194344	466	96194112	60	-270	upstream
	ELK4	1	205631410	205632306	896	205632096	31	1989	in gene
	ELL	19	18490686	18491093	407	18490928	30	31201	in gene
	ELL	19	18496321	18496652	331	18496448	23	25681	in gene
	ELL, FKBP8	19	18521405	18522325	920	18521904	28	225, 22173	in gene, downstream
	ELL2	5	95907300	95907658	358	95907504	24	54567	in gene
	ELL2, LOC101929710, LOC105379097	5	95961209	95961946	737	95961525	61	546, -476, 19002	in gene, upstream, downstream
	ELMO1	7	37448404	37448739	335	37448576	17	833	in gene
	ELMO2, LOC105372633	20	46406784	46407126	342	46406944	35	107, 176	in gene, in gene
	ELMO2, LOC105372633	20	46406362	46406627	265	46406496	22	555, -272	in gene, upstream
	ELMOD2	4	140524242	140524438	196	140524384	17	226	in gene
	ELMSAN1, MIR4505	14	73759695	73760545	850	73760320	53	29965, 1573	in gene, downstream
	ELMSAN1, MIR4505	14	73758623	73759442	819	73759072	23	31213, 325	in gene, downstream
	ELN	7	74062037	74062280	243	74062240	22	34468	in gene
	ELOVL3, PITX3	10	102230977	102231288	311	102231200	18	5842, 10274	downstream, in gene
	ELOVL4	6	79946972	79947344	372	79947152	17	446	in gene
	ELOVL5	6	53359030	53359598	568	53359360	44	-10181	upstream
	ELOVL5	6	53348200	53348981	781	53348576	28	603	in gene
	ELOVL6	4	110196121	110196989	868	110196320	38	2879	in gene
	ELOVL6	4	110197753	110198007	254	110197896	13	1303	in gene
	EMB	5	50441182	50441410	228	50441312	28	1995	in gene
	EMC1, MRTO4	1	19251510	19251730	220	19251680	38	-121, 99	upstream, in gene
	EMC10, JOSD2, LOC105372438, ASPDH, LRRC4B	19	50511115	50511389	274	50511232	26	34775, 123, -186, 3458, 56987	downstream, in gene, upstream, downstream, downstream
	EMC3, EMC3-AS1, LOC401052	3	10010843	10011250	407	10011008	38	108, 24115, 87	in gene, downstream, in gene
	EMC7, PGBD4	15	34101752	34102068	316	34101920	27	-68, -153	upstream, upstream
	EMC8, LOC101928557, COX4I1	16	85799212	85800168	956	85799712	44	-157, 7297, 145	upstream, downstream, in gene
	EMID1, RHBDD3, LOC105372986, EWSR1	22	29268291	29268847	556	29268480	39	62568, -295, 7615, 471	downstream, upstream, downstream, in gene
	EML2, MIR330, EML2-AS1	19	45641520	45642403	883	45641664	38	3937, -2577, 170	in gene, upstream, in gene
	EML2, MIR330, EML2-AS1	19	45646012	45646350	338	45646272	16	-671, -7185, 4778	upstream, upstream, downstream
	EML3, ROM1, B3GAT3	11	62612269	62613103	834	62612896	29	-131, 155, 9279	upstream, in gene, downstream
	EML3, ROM1, B3GAT3, GANAB	11	62621703	62622243	540	62622064	29	-9299, 9323, 111, 24662	upstream, downstream, in gene, downstream
	EML5	14	88792453	88793053	600	88792896	31	-144	upstream
	EMP3, TMEM143	19	48333490	48333867	377	48333568	15	8198, 30669	downstream, in gene
	EMX1	2	72915918	72916137	219	72916032	16	4884	in gene
	EN2	7	155457332	155457553	221	155457429	16	-700	upstream
	ENAH	1	225652506	225652764	258	225652576	14	9100	in gene
	ENC1, HEXB	5	74640553	74640773	220	74640704	20	720, 681	in gene, in gene
	ENDOD1	11	95089818	95090280	462	95090080	19	270	in gene
	ENDOG, C9orf114, CCBL1	9	128829384	128829891	507	128829712	32	11301, 135, 52801	downstream, in gene, downstream
	ENDOV, MIR4730	17	80426956	80427158	202	80427056	19	11939, 7638	in gene, downstream
	ENGASE	17	79074914	79075378	464	79075072	26	3549	in gene
	ENKUR, THNSL1	10	25016884	25017099	215	25016912	15	45367, 333	in gene, in gene
	ENO1, ENO1-AS1	1	8878007	8879173	1166	8878528	27	564, -307	in gene, upstream
	ENO2, LOC105369633, ATN1	12	6927705	6927912	207	6927824	18	13374, 268, 3361	downstream, in gene, in gene
	ENO3, SPAG7, CAMTA2, MIR6864, MIR6865	17	4967061	4967260	199	4967120	18	17938, 717, 20553, 2651, 3030	downstream, in gene, downstream, downstream, downstream
	ENOSF1, YES1	18	712281	712879	598	712384	17	278, 99942	in gene, downstream
	ENPP5	6	46175554	46175755	201	46175648	20	-4638	upstream
	ENPP7	17	79747519	79747897	378	79747744	18	16825	downstream
	ENSA, LOC102724012	1	150629508	150629806	298	150629632	19	-10, -68	upstream, upstream
	ENTHD2, LOC105371925, C17orf89, SLC38A10	17	81239308	81239731	423	81239440	24	-349, 9957, 129, 55993	upstream, downstream, in gene, downstream
	ENTPD1-AS1, C10orf131	10	95907867	95908098	231	95908000	16	182235, 35	in gene, in gene
	ENTPD1-AS1, CC2D2B, CCNJ, LOC105378439	10	96043279	96043719	440	96043440	16	46795, 69411, 1666, 901	in gene, downstream, in gene, in gene
	ENTPD3-AS1, RPL14	3	40457152	40457654	502	40457504	22	-4196, 212	upstream, in gene
	ENTPD4	8	23457200	23457818	618	23457696	18	35	in gene
	ENTPD5, CCDC176	14	74018677	74019312	635	74019136	76	190, -214	in gene, upstream
	ENTPD8, NSMF, MIR7114	9	137449165	137449405	240	137449248	21	-7586, 10109, 838	upstream, in gene, downstream
	ENTPD8, NSMF, MIR7114, PNPLA7	9	137450068	137450432	364	137450240	55	-8578, 9117, -154, 100655	upstream, in gene, upstream, downstream
	EP400	12	132084233	132084606	373	132084384	26	134464	downstream
	EP400	12	132083910	132084119	209	132084048	17	134128	downstream
	EPAS1	2	46369858	46370096	238	46369952	25	72550	in gene
	EPB41	1	28914395	28915007	612	28914464	30	27373	in gene
	EPB41, TMEM200B	1	29121314	29121535	221	29121408	15	234317, 7726	downstream, in gene
	EPB41L1	20	36064673	36065022	349	36064864	24	-27	upstream
	EPB41L4A, EPB41L4A-AS1, SNORA13	5	112160768	112161120	352	112160912	42	258578, 386, -573	in gene, in gene, upstream
	EPC1, LOC102031319	10	32346243	32347276	1033	32346752	47	32046, -612	in gene, upstream
	EPC2	2	148644398	148644936	538	148644736	32	-75	upstream
	EPG5	18	45938396	45938903	507	45938656	40	28683	in gene
	EPHA4	2	221517703	221518091	388	221517856	36	56346	in gene
	EPHA4, LOC729770	2	221573259	221574064	805	221573728	36	474, 1222	in gene, in gene
	EPHA4, LOC729770	2	221572292	221572790	498	221572512	20	1690, 6	in gene, in gene
	EPHB4, SLC12A9, LOC105375430	7	100837269	100837497	228	100837344	23	-9823, 3308, 15293	upstream, in gene, in gene
	EPHX1	1	225810251	225810454	203	225810368	21	294	in gene
	EPHX3	19	15223679	15223896	217	15223728	16	9319	downstream
	EPHX3, BRD4	19	15233265	15233536	271	15233376	21	-329, 99167	upstream, downstream
	EPM2A, LOC100507557, LOC105378038	6	145735411	145735736	325	145735584	26	719, 715, -9222	in gene, in gene, upstream
	EPM2A, LOC100507557, LOC105378038	6	145734829	145735308	479	145735136	25	1167, 267, -9670	in gene, in gene, upstream
	EPN3, LOC105371824, SPATA20	17	50541824	50542257	433	50541984	24	9297, -3787, -5105	in gene, upstream, upstream
	EPRS	1	220046351	220046747	396	220046544	58	114	in gene
	EPS15, LOC105378720	1	51518997	51519244	247	51519104	23	250, 2491	in gene, in gene
	EPS15, LOC105378720	1	51519406	51519602	196	51519520	14	-166, 2907	upstream, in gene
	EPS15L1	19	16370625	16372198	1573	16371680	130	100332	in gene
	EPS15L1	19	16366615	16367753	1138	16367488	39	104524	in gene
	EPS15L1	19	16417114	16417343	229	16417216	23	54796	in gene
	EPS15L1	19	16369728	16370406	678	16370272	21	101740	in gene
	EPS15L1, CALR3	19	16471487	16471688	201	16471616	17	396, 24576	in gene, downstream
	EPS8	12	15789052	15789777	725	15789520	34	56	in gene
	ERAP1, LOC101929747, LNPEP	5	96934679	96936514	1835	96935200	231	724, 894, -442	in gene, in gene, upstream
	ERAP1, LOC101929747, LNPEP	5	96936700	96937040	340	96936912	22	-988, -818, 1270	upstream, upstream, in gene
	ERAP1, LOC105379092	5	96816410	96816821	411	96816608	54	119316, 8374	in gene, downstream
	ERAP1, LOC105379093, LOC105379092	5	96807397	96808122	725	96807832	32	128092, 3880, -402	in gene, downstream, upstream
	ERBB2, MIR4728, MIEN1, GRB7	17	39730100	39730734	634	39730512	23	42428, 4017, 29, -7397	downstream, downstream, in gene, upstream
	ERBB2IP	5	65925100	65926739	1639	65925824	58	-641	upstream
	ERBB3, LOC105369782, PA2G4	12	56104256	56104452	196	56104384	18	24359, 90, 65	downstream, in gene, in gene
	ERCC1	19	45455840	45456378	538	45456160	82	22660	in gene
	ERCC1	19	45450428	45450682	254	45450560	23	28260	in gene
	ERCC1	19	45450903	45451567	664	45451456	23	27364	in gene
	ERCC1, FOSB, TRU-TCA1-1	19	45467422	45469701	2279	45467744	197	11076, -251, 10943	in gene, upstream, downstream
	ERCC1, MIR6088	19	45439560	45440142	582	45439968	23	38852, 3314	in gene, downstream
	ERCC1, MIR6088	19	45444340	45444558	218	45444480	22	34340, 7826	in gene, downstream
	ERCC1, MIR6088	19	45443573	45443829	256	45443648	20	35172, 6994	in gene, downstream
	ERCC1, TRU-TCA1-1, RTN2	19	45485653	45485890	237	45485760	24	-6940, -7073, 11295	upstream, upstream, in gene
	ERCC3, MAP3K2	2	127293814	127294148	334	127293904	16	272, 49325	in gene, downstream
	ERCC6, ERCC6-PGBD3, PGBD3	10	49508279	49508497	218	49508384	19	30739, 31154, 15897	in gene, downstream, downstream
	ERCC6L2, LINC00092, LOC105376159	9	96020958	96021554	596	96021088	21	145470, 667, 6875	in gene, in gene, downstream
	ERCC6L2, LINC00092, LOC105376159	9	96027219	96027420	201	96027339	15	151721, -5584, 624	in gene, upstream, in gene
	ERGIC1	5	172918727	172918999	272	172918816	33	84596	in gene
	ERGIC1	5	172854454	172854701	247	172854624	24	20404	in gene
	ERH, SLC39A9	14	69397819	69398546	727	69398016	21	288, -363	in gene, upstream
	ERI1	8	9088864	9089101	237	9088960	22	86156	in gene
	ERI3	1	44354830	44355445	615	44355232	41	47	in gene
	ERICH1, ERICH1-AS1, LOC401442	8	730845	731495	650	731168	52	71, -6437, -7386	in gene, upstream, upstream
	ERICH1-AS1, DLGAP2	8	1144647	1145114	467	1144864	82	407259, 125303	downstream, in gene
	ERICH1-AS1, DLGAP2	8	1039579	1040338	759	1040128	25	302523, 20567	in gene, in gene
	ERICH1-AS1, DLGAP2	8	1039123	1039461	338	1039312	15	301707, 19751	in gene, in gene
	ERLIN1, CHUK	10	100185835	100186264	429	100186016	36	41, 43594	in gene, downstream
	ERLIN2, PROSC	8	37762642	37762908	266	37762720	25	26141, 137	downstream, in gene
	ERMP1	9	5832621	5833224	603	5833056	59	25	in gene
	ERMP1	9	5841676	5842045	369	5841856	40	-8775	upstream
	ERN1	17	64129496	64129708	212	64129616	16	526	in gene
	ERN1	17	64129897	64130198	301	64130048	16	94	in gene
	ERO1L	14	52695182	52695549	367	52695296	18	635	in gene
	ERO1LB	1	236281638	236282306	668	236282112	30	-73	upstream
	ERRFI1	1	8026173	8026759	586	8026400	39	-67	upstream
	ERRFI1	1	8025806	8026088	282	8025888	19	445	in gene
	ERVK13-1, KCTD5	16	2682281	2682676	395	2682416	27	-8977, -78	upstream, upstream
	ESCO1	18	21600232	21601381	1149	21600976	97	-240	upstream
	ESF1, NDUFAF5, LOC105372540	20	13784832	13785245	413	13784928	18	5, -98, 6854	in gene, upstream, downstream
	ESPN, TNFRSF25, PLEKHG5	1	6460533	6460748	215	6460688	17	35912, 5507, 59373	in gene, downstream, downstream
	ESR2, TEX21P	14	64338349	64338601	252	64338464	25	86, 9147	in gene, downstream
	ESR2, TEX21P	14	64338761	64339058	297	64338912	16	-362, 8699	upstream, downstream
	ESRP2, PLA2G15	16	68245221	68245417	196	68245264	23	-9031, -79	upstream, upstream
	ESRRA, TRMT112, PRDX5, LOC102723878	11	64317933	64318450	517	64318144	64	12616, -60, 56, 22481	downstream, upstream, in gene, downstream
	ESRRA, TRMT112, PRDX5, LOC102723878	11	64317101	64317826	725	64317616	39	12088, 468, -472, 23009	downstream, in gene, upstream, downstream
	ESYT1, MYL6B, MYL6, SMARCC2	12	56152229	56152578	349	56152352	18	24150, -68, -5909, 37215	downstream, upstream, upstream, downstream
	ESYT2	7	158829097	158830367	1270	158829936	142	-308	upstream
	ESYT2	7	158818469	158818996	527	158818816	60	10812	in gene
	ESYT2	7	158804201	158804646	445	158804384	43	25244	in gene
	ESYT2	7	158823981	158824325	344	158824181	29	5447	in gene
	ESYT2	7	158828353	158828618	265	158828496	12	1132	in gene
	ETAA1	2	67397190	67397986	796	67397360	41	50	in gene
	ETF1, LOC105379193	5	138542743	138543861	1118	138543584	42	-284, 253	upstream, in gene
	ETFA	15	76311413	76311617	204	76311552	24	-83	upstream
	ETFB, CLDND2, LOC105372445, NKG7	19	51367559	51368994	1435	51368000	197	-1582, 1241, -2195, 4728	upstream, in gene, upstream, downstream
	ETFB, CLDND2, LOC105372445, NKG7	19	51367072	51367382	310	51367232	25	-814, 2009, -2963, 5496	upstream, in gene, upstream, downstream
	ETFB, CLDND2, LOC105372445, NKG7, LIM2	19	51372602	51373041	439	51372832	62	-6414, -3591, 2637, -104, 15124	upstream, upstream, in gene, upstream, downstream
	ETS1	11	128476799	128476995	196	128476864	19	110720	in gene
	ETS1, MIR6090, LOC101929517	11	128522428	128522757	329	128522560	35	65024, 170, -3582	in gene, downstream, upstream
	ETS2	21	38805923	38806157	234	38805952	18	645	in gene
	ETV3	1	157138278	157139083	805	157138576	27	15	in gene
	ETV3	1	157137746	157138069	323	157137888	16	703	in gene
	ETV5	3	186108930	186109453	523	186109152	48	-40	upstream
	ETV6	12	11648897	11649166	269	11649024	19	-830	upstream
	EVA1C	21	32412796	32412999	203	32412944	17	1252	in gene
	EVA1C	21	32412209	32412598	389	32412416	16	724	in gene
	EVI5	1	92784908	92785153	245	92785072	18	7332	in gene
	EVI5L	19	7829905	7830122	217	7830048	21	-225	upstream
	EVI5L, PRR36	19	7862302	7862570	268	7862400	27	32127, 12041	in gene, downstream
	EVI5L, PRR36	19	7868912	7869487	575	7869088	24	38815, 5353	downstream, in gene
	EVI5L, PRR36	19	7869692	7869916	224	7869792	15	39519, 4649	downstream, in gene
	EVL	14	100068546	100069020	474	100068784	60	49397	in gene
	EVL	14	100066327	100066562	235	100066464	21	47077	in gene
	EVL	14	100078959	100079315	356	100079200	16	59813	in gene
	EVX2, HOXD13	2	176080521	176080950	429	176080640	14	5157, -6865	in gene, upstream
	EWSR1, GAS2L1, RASL10A	22	29307385	29307632	247	29307536	17	39527, 918, 12082	downstream, in gene, downstream
	EXD1, CHP1	15	41230691	41231284	593	41231104	27	-30, -45	upstream, upstream
	EXD3	9	137411762	137412123	361	137411904	45	11364	in gene
	EXD3	9	137407002	137407441	439	137407216	30	16052	in gene
	EXD3	9	137411340	137411573	233	137411488	15	11780	in gene
	EXD3, NOXA1	9	137422649	137423351	702	137423200	48	68, -195	in gene, upstream
	EXD3, NOXA1	9	137417337	137417559	222	137417408	17	5860, -5987	in gene, upstream
	EXD3, NOXA1	9	137423593	137423887	294	137423712	13	-444, 317	upstream, in gene
	EXO1	1	241847911	241848310	399	241848064	43	97	in gene
	EXOC2	6	692858	693394	536	693024	44	117	in gene
	EXOC3, SLC9A3, PP7080, LOC100288152	5	473174	473462	288	473312	53	30103, 97116, -347, 76	downstream, in gene, upstream, in gene
	EXOC3, SLC9A3, PP7080, LOC100288152	5	472736	473029	293	472880	26	29671, 97548, 85, -356	downstream, in gene, in gene, upstream
	EXOC3L4	14	103091216	103091949	733	103091680	80	-2730	upstream
	EXOC5, AP5M1	14	57268605	57268997	392	57268784	41	115, -104	in gene, upstream
	EXOC6	10	92848538	92849159	621	92848864	26	14151	in gene
	EXOSC1, ZDHHC16	10	97446023	97446401	378	97446208	27	-197, 77	upstream, in gene
	EXOSC2, ABL1	9	130712469	130713042	573	130712640	26	18880, -1241	downstream, upstream
	EXOSC4, MIR6847, GPAA1	8	144078223	144079119	896	144078560	172	14473, -1314, -4061	in gene, upstream, upstream
	EXOSC4, MIR6847, GPAA1	8	144082624	144082982	358	144082768	26	18681, 2894, 147	downstream, downstream, in gene
	EXOSC5, BCKDHA	19	41397631	41397862	231	41397728	16	-377, -61	upstream, upstream
	EXOSC6, AARS	16	70251653	70252061	408	70251840	46	90, 37710	in gene, downstream
	EXOSC6, AARS	16	70251109	70251517	408	70251328	23	602, 38222	in gene, downstream
	EXT1	8	118099799	118100017	218	118099888	24	11931	in gene
	EXT2	11	44095737	44095933	196	44095776	13	227	in gene
	EXTL2, SLC30A7	1	100895826	100896451	625	100896224	21	-901, 151	upstream, in gene
	EXTL3-AS1, EXTL3	8	28701022	28701708	686	28701360	46	104, -113	in gene, upstream
	EYA3	1	28088501	28088745	244	28088576	37	99	in gene
	EZH2	7	148884257	148885169	912	148884768	31	-419	upstream
	EZH2	7	148883808	148884078	270	148883936	12	413	in gene
	F12, GRK6	5	177425914	177426649	735	177426080	48	-9556, -416	upstream, upstream
	F2R	5	76738886	76739361	475	76739120	20	23077	downstream
	F2RL3, CPAMD8	19	16896355	16898242	1887	16897376	102	8361, 129442	downstream, in gene
	F8, FUNDC2	X	155026762	155027271	509	155026912	39	22, 123	in gene, in gene
	FADD	11	70202990	70203714	724	70203136	32	-27	upstream
	FAF1, CDKN2C	1	50960012	50960373	361	50960176	50	88, -8519	in gene, upstream
	FAF1, CDKN2C	1	50968282	50968648	366	50968576	18	-8312, -119	upstream, upstream
	FAF2	5	176448136	176448567	431	176448352	116	46	in gene
	FAF2	5	176447727	176447972	245	176447808	25	-498	upstream
	FAH	15	80152913	80153176	263	80153024	23	133	in gene
	FAHD2A	2	95402586	95403065	479	95402880	28	189	in gene
	FAIM	3	138608819	138609515	696	138609120	36	526	in gene
	FAIM3, PIGR	1	206925542	206925876	334	206925696	14	-3663, 20770	upstream, downstream
	FAM102B	1	108559832	108560129	297	108559936	38	-413	upstream
	FAM102B, HENMT1	1	108646798	108647124	326	108647008	20	86659, 14518	downstream, downstream
	FAM104A, C17orf80, CPSF4L	17	73232306	73232546	240	73232384	18	10, 151, 30148	in gene, in gene, downstream
	FAM105A	5	14581743	14582507	764	14582080	25	298	in gene
	FAM107B	10	14604519	14604715	196	14604576	17	170321	in gene
	FAM109A	12	111368769	111369175	406	111369056	20	65	in gene
	FAM110A	20	833571	834122	551	833696	36	-1	upstream
	FAM110C	2	46373	46569	196	46432	14	683	in gene
	FAM110D, LOC105376887, ZNF593, CNKSR1	1	26169883	26170247	364	26170096	26	11088, -294, 199, -7394	downstream, upstream, in gene, upstream
	FAM114A2, MFAP3	5	154038837	154039109	272	154038976	23	-39, 17	upstream, in gene
	FAM117A	17	49738556	49739023	467	49738912	19	25244	in gene
	FAM117A	17	49739623	49739901	278	49739776	17	24380	in gene
	FAM117B	2	202635002	202635466	464	202635264	38	86	in gene
	FAM117B	2	202635589	202635890	301	202635728	23	550	in gene
	FAM118A	22	45309613	45310141	528	45309904	46	704	in gene
	FAM118A	22	45318573	45319231	658	45318880	30	9680	in gene
	FAM118A	22	45310359	45310571	212	45310496	21	1296	in gene
	FAM118B, SRPR, FOXRED1	11	126268773	126268992	219	126268864	27	57414, 118, -176	downstream, in gene, upstream
	FAM120A, PHF2	9	93566532	93567100	568	93566592	18	114896, -10035	downstream, upstream
	FAM120AOS, FAM120A	9	93451969	93452616	647	93452267	27	1325, 571	in gene, in gene
	FAM120AOS, FAM120A	9	93451084	93451550	466	93451392	23	2200, -304	in gene, upstream
	FAM120C	X	54182512	54182763	251	54182592	21	689	in gene
	FAM124A	13	51237970	51238179	209	51238048	18	15714	in gene
	FAM126A, LOC105375185	7	23014232	23014433	201	23014304	24	-109, -7417	upstream, upstream
	FAM126B, NDUFB3	2	201071282	201071866	584	201071680	33	-9, -59	upstream, upstream
	FAM127B	X	135052206	135052422	216	135052304	14	-113	upstream
	FAM129A	1	184973916	184974475	559	184974160	33	978	in gene
	FAM129A	1	184867035	184867298	263	184867136	26	108002	in gene
	FAM129A	1	184843836	184844042	206	184843936	20	131202	in gene
	FAM129C	19	17539555	17539944	389	17539712	18	16411	in gene
	FAM131B, ZYX, LOC100507507, MIR6892, EPHA1	7	143385948	143386230	282	143386080	34	-3776, 7751, -5285, 3394, 22812	upstream, in gene, upstream, downstream, downstream
	FAM131B, ZYX, LOC100507507, MIR6892, EPHA1	7	143380624	143381859	1235	143381664	28	640, 3335, -869, -1022, 27228	in gene, in gene, upstream, upstream, downstream
	FAM132A, UBE2J2	1	1246392	1246604	212	1246528	17	690, 27326	in gene, downstream
	FAM134C, TUBG1	17	42609106	42610152	1046	42609696	75	-269, 356	upstream, in gene
	FAM138B, MIR1302-3	2	113583868	113584132	264	113584048	17	6666, -952	downstream, upstream
	FAM13A, TIGD2	4	89111495	89111766	271	89111616	19	-218, -1201	upstream, upstream
	FAM13A, TIGD2	4	89111169	89111365	196	89111280	14	118, -1537	in gene, upstream
	FAM13B, LOC100130172	5	138032594	138033020	426	138032880	26	19081, 87	in gene, in gene
	FAM149B1, DNAJC9, DNAJC9-AS1, MRPS16, LOC101929112, CFAP70	10	73247116	73247399	283	73247232	22	79137, 99, -135, 5461, -4390, 113832	downstream, in gene, upstream, downstream, upstream, downstream
	FAM156A	X	52995619	52995912	293	52995755	18	-283	upstream
	FAM159A	1	52633398	52633686	288	52633520	46	2081	in gene
	FAM160B2, NUDT18, HR	8	22109261	22109558	297	22109344	21	20160, 1011, 21709	downstream, in gene, downstream
	FAM161A	2	61764340	61764675	335	61764512	22	90890	in gene
	FAM166A, C9orf173-AS1, C9orf173, NELFB	9	137255292	137255556	264	137255360	19	-4167, -1863, 4520, 53	upstream, upstream, downstream, in gene
	FAM167A	8	11466431	11467246	815	11466736	38	9179	in gene
	FAM168A, LOC105379411	11	73598005	73598498	493	73598144	27	45, 49952	in gene, in gene
	FAM168B	2	131093014	131093783	769	131093312	70	119	in gene
	FAM169A, LOC441086	5	74865855	74866762	907	74866336	40	502, 165	in gene, in gene
	FAM171A1	10	15370476	15370673	197	15370528	15	531	in gene
	FAM172A, LOC105379087	5	94111564	94111907	343	94111616	20	83, -79	in gene, upstream
	FAM173A, CCDC78, HAGHL, NARFL	16	728158	728494	336	728320	52	7739, -1439, 1384, 12718	downstream, upstream, in gene, downstream
	FAM173A, CCDC78, HAGHL, NARFL	16	727676	728014	338	727872	25	7291, -991, 936, 13166	downstream, upstream, in gene, downstream
	FAM173B, CCT5	5	10249474	10249851	377	10249712	19	324, -458	in gene, upstream
	FAM173B, CCT5	5	10250342	10250764	422	10250624	18	-588, 454	upstream, in gene
	FAM174B	15	92809210	92809646	436	92809376	27	2962	in gene
	FAM175A	4	83484582	83485235	653	83484928	54	235	in gene
	FAM177A1	14	35045900	35046734	834	35046496	44	1589	in gene
	FAM178A	10	100912649	100913416	767	100912800	31	231	in gene
	FAM179A	2	29012164	29012733	569	29012512	41	31214	in gene
	FAM179A	2	29011203	29011424	221	29011280	29	29982	in gene
	FAM181A, ASB2, LOC105370632, MIR4506	14	93939353	93939926	573	93939728	27	20834, 37058, -132, 8574	downstream, in gene, upstream, downstream
	FAM189A1, NDNL2	15	29269745	29269943	198	29269888	13	300835, -72	in gene, upstream
	FAM189B, SCAMP3, CLK2	1	155262090	155262465	375	155262240	47	-6757, 194, 11289	upstream, in gene, downstream
	FAM192A, RSPRY1	16	57185504	57186111	607	57185856	60	374, -435	in gene, upstream
	FAM193B, LOC105377750	5	177554137	177554348	211	177554224	21	323, -404	in gene, upstream
	FAM195B, PPP1R27	17	81832474	81832876	402	81832672	25	622, 2378	in gene, downstream
	FAM195B, PPP1R27, P4HB	17	81833309	81833518	209	81833376	18	-82, 1674, 27292	upstream, downstream, downstream
	FAM198A	3	43013861	43014176	315	43014000	27	34733	in gene
	FAM198A	3	43012063	43012393	330	43012224	20	32957	in gene
	FAM19A2, USP15, MIR6125	12	62260080	62260743	663	62260576	30	-512, 236, 217	upstream, in gene, downstream
	FAM200A, LOC105375422, ZNF655	7	99558315	99558933	618	99558736	28	659, 6584, 314	in gene, downstream, in gene
	FAM204A	10	118342018	118342280	262	118342176	21	151	in gene
	FAM208A	3	56682715	56683592	877	56683408	65	-166	upstream
	FAM208B	10	5684832	5685355	523	5684992	22	220	in gene
	FAM208B	10	5692755	5692951	196	5692864	13	8092	in gene
	FAM20B	1	179026204	179026773	569	179026368	43	559	in gene
	FAM20B, TOR3A	1	179081923	179082235	312	179082048	27	56239, 71	downstream, in gene
	FAM212B, FAM212B-AS1, LOC101928718, DDX20	1	111755339	111756079	740	111755680	57	117, 15839, -171, 112	in gene, downstream, upstream, in gene
	FAM213B, MMEL1	1	2597558	2597754	196	2597616	20	11156, 35426	downstream, in gene
	FAM214B	9	35116220	35116416	196	35116288	16	63	in gene
	FAM219A, DNAI1	9	34458292	34458871	579	34458464	98	146, -288	in gene, upstream
	FAM21FP, FAM21C	10	45727237	45727512	275	45727424	24	-261, 224	upstream, in gene
	FAM220A	7	6348491	6348958	467	6348720	17	239	in gene
	FAM222A	12	109714229	109714533	304	109714368	30	-14	upstream
	FAM227A, CBY1	22	38656407	38656702	295	38656560	18	69, -93	in gene, upstream
	FAM227B, DTWD1	15	49620773	49621320	547	49620960	26	-29, -20	upstream, upstream
	FAM228B, PFN4	2	24123118	24123664	546	24123264	38	46390, 213	in gene, in gene
	FAM26D, RWDD1	6	116571009	116571658	649	116571104	30	42105, -263	downstream, upstream
	FAM26F	6	116462216	116462450	234	116462304	12	934	in gene
	FAM32A, LOC105372293	19	16185137	16185345	208	16185248	23	64, 5265	in gene, downstream
	FAM32A, LOC105372293, AP1M1	19	16197899	16198316	417	16198016	19	12832, -7503, 162	downstream, upstream, in gene
	FAM3C	7	121396309	121396592	283	121396448	27	-79	upstream
	FAM3C	7	121395826	121396182	356	121395968	16	401	in gene
	FAM43A	3	194686901	194688463	1562	194687872	29	1979	in gene
	FAM45A	10	119104033	119104359	326	119104176	25	111	in gene
	FAM46A, LOC105377873	6	81751953	81752851	898	81752544	28	167, 15871	in gene, downstream
	FAM46A, LOC105377873	6	81753726	81754130	404	81753824	17	-1113, 14591	upstream, downstream
	FAM46A, LOC105377873	6	81753243	81753571	328	81753296	15	-585, 15119	upstream, downstream
	FAM47E, LOC105377286, FAM47E-STBD1	4	76251533	76251912	379	76251696	36	37656, -23, -4	in gene, upstream, upstream
	FAM49B	8	129939558	129940009	451	129939904	23	76793	in gene
	FAM49B	8	129993615	129993879	264	129993760	19	22937	in gene
	FAM49B	8	129885659	129885855	196	129885792	18	130905	in gene
	FAM50B	6	3849207	3849420	213	3849248	18	-150	upstream
	FAM53A	4	1579351	1579818	467	1579648	24	104665	in gene
	FAM53A	4	1580235	1580435	200	1580352	23	103961	in gene
	FAM53A	4	1592951	1593197	246	1593104	19	91209	in gene
	FAM53A, SLBP	4	1683737	1684305	568	1683872	19	441, 28822	in gene, downstream
	FAM53A, SLBP	4	1684937	1685225	288	1685024	17	-711, 27670	upstream, downstream
	FAM53B	10	124678971	124679387	416	124679136	34	65225	in gene
	FAM53B	10	124650951	124651224	273	124651072	29	93289	in gene
	FAM53B	10	124657913	124658223	310	124658080	27	86281	in gene
	FAM53B	10	124650368	124650592	224	124650496	25	93865	in gene
	FAM53B	10	124659509	124659705	196	124659552	20	84809	in gene
	FAM53B	10	124743318	124743524	206	124743328	16	1033	in gene
	FAM53C, KDM3B	5	138352419	138353560	1141	138352864	47	15329, 268	downstream, in gene
	FAM57A, GEMIN4, GLOD4	17	752052	752612	560	752336	19	19729, 536, 29995	downstream, in gene, downstream
	FAM57A, GEMIN4, GLOD4	17	752724	752966	242	752800	16	20193, 72, 29531	downstream, in gene, downstream
	FAM57B, ALDOA	16	30052856	30053085	229	30052960	18	52, -130	in gene, upstream
	FAM60A, FLJ13224	12	31323742	31324550	808	31324128	24	2097, -188	in gene, upstream
	FAM60A, FLJ13224	12	31326178	31326400	222	31326288	16	-63, 1972	upstream, downstream
	FAM65B	6	24910742	24911495	753	24911392	25	130896	in gene
	FAM65B, LOC105374981	6	24927193	24927783	590	24927456	58	114832, -6465	in gene, upstream
	FAM69A	1	92961572	92962108	536	92961792	24	-270	upstream
	FAM69A	1	92960953	92961149	196	92961024	14	498	in gene
	FAM69B, SNHG7, SNORA43, SNORA17, LCN10	9	136727818	136728675	857	136728288	59	15716, -104, -2051, -1409, 14671	downstream, upstream, upstream, upstream, downstream
	FAM71F1, CALU	7	128739031	128739454	423	128739296	23	30235, 4	downstream, in gene
	FAM73A, NEXN-AS1, NEXN	1	77888744	77889125	381	77888875	14	109253, 664, 360	downstream, in gene, in gene
	FAM73B	9	129069043	129069561	518	129069248	21	32643	in gene
	FAM73B, DOLPP1	9	129080754	129081369	615	129080896	29	44291, -208	downstream, upstream
	FAM76A	1	27725665	27726414	749	27725824	35	-155	upstream
	FAM76B, CEP57	11	95789111	95790891	1780	95789920	84	476, -541	in gene, upstream
	FAM78A	9	131252501	131253084	583	131252768	107	29152	downstream
	FAM78A	9	131256313	131256912	599	131256496	61	25424	downstream
	FAM78A	9	131276474	131276710	236	131276544	23	5376	in gene
	FAM78A	9	131277225	131277808	583	131277696	22	4224	in gene
	FAM83E, RPL18, SPHK2	19	48618850	48619475	625	48619264	49	-4423, 154, -27	upstream, in gene, upstream
	FAM83F	22	39995182	39995404	222	39995200	15	251	in gene
	FAM87B, LINC00115, LINC01128	1	827307	827608	301	827456	25	10085, 66, -135	downstream, in gene, upstream
	FAM92B	16	85104871	85105204	333	85105056	24	7452	in gene
	FAM96A, SNX1	15	64095883	64096158	275	64096000	28	-1992, 1924	upstream, in gene
	FAM98B	15	38454133	38454329	196	38454272	14	145	in gene
	FAN1	15	30903815	30904085	270	30903984	18	132	in gene
	FANCA, SPIRE2	16	89816541	89817045	504	89816768	21	-110, -709	upstream, upstream
	FANCB, MOSPD2	X	14873138	14873564	426	14873504	20	-187, 99	upstream, in gene
	FANCC	9	95317356	95317695	339	95317520	25	189	in gene
	FANCE	6	35452018	35452604	586	35452352	24	13	in gene
	FANCE, RPL10A, MIR7111, TEAD3	6	35468061	35469073	1012	35468224	67	15885, -177, -2284, 28860	downstream, upstream, upstream, downstream
	FANCF, GAS2	11	22625185	22625466	281	22625328	18	513, -1725	in gene, upstream
	FANCI	15	89243619	89244355	736	89244064	21	116	in gene
	FANK1	10	125895829	125896208	379	125896000	34	-224	upstream
	FANK1	10	125896395	125896700	305	125896576	23	352	in gene
	FAR1	11	13668195	13669369	1174	13668576	60	-83	upstream
	FARP2	2	241443502	241444281	779	241444000	88	87751	in gene
	FARSA, CALR, MIR6515, RAD23A	19	12938333	12938938	605	12938432	27	-4688, -168, -2052, -7382	upstream, upstream, upstream, upstream
	FASLG	1	172662739	172663018	279	172662848	32	3840	in gene
	FASLG	1	172659211	172659468	257	172659328	22	320	in gene
	FASLG, LOC105371617	1	172670802	172671036	234	172670880	22	11872, -8797	downstream, upstream
	FASN, CCDC57	17	82098475	82099249	774	82098640	55	-351, 114880	upstream, downstream
	FASN, CCDC57	17	82097629	82098387	758	82098240	36	49, 115280	in gene, downstream
	FASN, CCDC57	17	82099327	82099626	299	82099472	17	-1183, 114048	upstream, downstream
	FASTK, TMUB1, AGAP3	7	151087351	151088044	693	151087840	73	-6957, -4307, 2009	upstream, upstream, in gene
	FAXDC2, CNOT8	5	154858261	154858737	476	154858560	24	-7907, 585	upstream, in gene
	FAXDC2, CNOT8	5	154857554	154857939	385	154857728	20	-7075, -247	upstream, upstream
	FBP1	9	94639307	94639753	446	94639408	19	841	in gene
	FBRSL1	12	132489196	132489890	694	132489344	49	-1084	upstream
	FBRSL1	12	132537075	132537372	297	132537200	39	46772	in gene
	FBXL12, UBL5	19	9818478	9819090	612	9818944	30	481, -8936	in gene, upstream
	FBXL12, UBL5, LOC100996288, PIN1	19	9827613	9828265	652	9827744	50	-8319, -136, 7403, -7463	upstream, upstream, downstream, upstream
	FBXL13, ARMC10	7	103074791	103075243	452	103074896	29	-55, 169	upstream, in gene
	FBXL16, METRN, FAM173A, CCDC78	16	714417	714650	233	714560	18	-8735, -613, -6021, 12321	upstream, upstream, upstream, downstream
	FBXL16, METRN, FAM173A, CCDC78	16	715497	715695	198	715616	18	-9791, 443, -4965, 11265	upstream, in gene, upstream, downstream
	FBXL17	5	108380710	108382732	2022	108382464	105	-366	upstream
	FBXL18, MIR589	7	5486891	5487168	277	5486976	23	26829, 8941	in gene, downstream
	FBXL19, SETD1A, ORAI3	16	30957579	30958053	474	30957856	46	34801, 9351, 8772	downstream, in gene, downstream
	FBXL19, SETD1A, ORAI3	16	30949059	30949297	238	30949136	17	26081, 631, 52	downstream, in gene, in gene
	FBXL19, SETD1A, ORAI3	16	30942151	30942394	243	30942251	15	19196, -6254, -6833	in gene, upstream, upstream
	FBXL19-AS1, FBXL19	16	30922738	30922962	224	30922880	23	389, -175	in gene, upstream
	FBXL20, MED1	17	39402131	39402455	324	39402240	20	421, 49040	in gene, downstream
	FBXL20, MED1	17	39401355	39401938	583	39401504	17	1157, 49776	in gene, downstream
	FBXL3	13	77026786	77027206	420	77026992	38	204	in gene
	FBXL5	4	15654837	15656066	1229	15655184	37	4733	in gene
	FBXO10	9	37576168	37576481	313	37576256	28	55	in gene
	FBXO11, LOC100506235, LOC105374590	2	47905942	47906205	263	47906016	25	519, -580, -8322	in gene, upstream, upstream
	FBXO11, LOC100506235, LOC105374590	2	47905564	47905774	210	47905696	20	839, -900, -8642	in gene, upstream, upstream
	FBXO11, LOC100506235, LOC105374590	2	47905105	47905316	211	47905184	14	1351, -1412, -9154	in gene, upstream, upstream
	FBXO15, TIMM21	18	74147609	74148207	598	74147808	50	57, -703	in gene, upstream
	FBXO16, FZD3	8	28494700	28494964	264	28494848	16	-4530, 643	upstream, in gene
	FBXO2, FBXO44	1	11650309	11650716	407	11650496	29	4335, -3879	in gene, upstream
	FBXO2, FBXO44, FBXO6, MAD2L2	1	11664106	11664812	706	11664608	28	-9777, 10233, 515, 27180	upstream, downstream, in gene, downstream
	FBXO24, PCOLCE-AS1, PCOLCE, MOSPD3	7	100604349	100604912	563	100604480	33	18147, -442, 2221, -7622	downstream, upstream, in gene, upstream
	FBXO25	8	406848	407145	297	406960	27	152	in gene
	FBXO27	19	39031965	39032277	312	39032048	14	548	in gene
	FBXO31, TRM-CAT6-1, MAP1LC3B	16	87391533	87392531	998	87392064	65	43, -7970, -131	in gene, upstream, upstream
	FBXO31, TRM-CAT6-1, MAP1LC3B	16	87383094	87383365	271	87383168	21	8939, 926, -9027	in gene, downstream, upstream
	FBXO31, TRM-CAT6-1, MAP1LC3B	16	87383443	87384726	1283	87384544	21	7563, -450, -7651	in gene, upstream, upstream
	FBXO32	8	123541116	123541788	672	123541392	26	-139	upstream
	FBXO33, LOC105370461	14	39432289	39432485	196	39432352	27	148, -259	in gene, upstream
	FBXO34	14	55337749	55338033	284	55337888	27	66585	in gene
	FBXO41, EGR4	2	73293346	73293966	620	73293632	23	-9179, 69	upstream, in gene
	FBXO42	1	16352451	16352736	285	16352544	19	-53	upstream
	FBXO43, POLR2K	8	100145644	100145936	292	100145808	31	4761, -4803	in gene, upstream
	FBXO43, POLR2K, SPAG1	8	100158006	100158494	488	100158336	58	-7767, 7725, 333	upstream, downstream, in gene
	FBXO48, APLF	2	68467339	68467863	524	68467712	24	-396, 153	upstream, in gene
	FBXO5, MTRF1L	6	152983204	152983429	225	152983312	19	293, 19503	in gene, downstream
	FBXO5, MTRF1L	6	152983621	152983841	220	152983744	15	-139, 19071	upstream, downstream
	FBXO6, MAD2L2, DRAXIN	1	11681000	11681227	227	11681104	16	17011, 10684, -5543	downstream, in gene, upstream
	FBXO7	22	32474646	32475544	898	32474784	38	102	in gene
	FBXW11	5	171985175	171985444	269	171985280	37	21593	in gene
	FBXW11	5	172006457	172007065	608	172006848	22	25	in gene
	FBXW2, LOC100288842	9	120793209	120793581	372	120793376	37	86, -121	in gene, upstream
	FBXW4, LOC105378456, LOC105378455	10	101694783	101695012	229	101694880	23	157, 9661, -7185	in gene, downstream, upstream
	FBXW5, C8G, LCN12	9	136944174	136944962	788	136944800	33	-26, -75, -4395	upstream, upstream, upstream
	FBXW5, C8G, LCN12	9	136943688	136943932	244	136943808	26	966, -1067, -5387	in gene, upstream, upstream
	FBXW5, C8G, LCN12	9	136949904	136950345	441	136950192	21	-5418, 5317, 997	upstream, downstream, in gene
	FBXW7, DKFZP434I0714, MIR4453	4	152535323	152536646	1323	152536256	60	-161, -8, -172	upstream, upstream, upstream
	FBXW8	12	116916711	116916991	280	116916864	37	5913	in gene
	FBXW8	12	116924630	116924861	231	116924704	37	13753	in gene
	FBXW8	12	116910791	116911251	460	116910880	31	-71	upstream
	FCGBP	19	39941705	39942013	308	39941872	22	-7246	upstream
	FCGR2A, TRG-GCC2-1, HSPA6, TRL-CAG1-6, TRG-TCC2-6, TRN-GTT1-1	1	161530844	161531080	236	161530965	17	25550, -7048, 6425, -541, -148, -9276	downstream, upstream, downstream, upstream, upstream, upstream
	FCGRT, RCN3	19	49527670	49528073	403	49527840	90	15561, 261	downstream, in gene
	FCHO2	5	72955876	72956343	467	72956080	20	99	in gene
	FCHSD1, ARAP3	5	141651176	141651474	298	141651280	25	148, 30953	in gene, downstream
	FCHSD2	11	73142305	73142774	469	73142496	46	-42	upstream
	FCHSD2	11	73141908	73142150	242	73142048	19	406	in gene
	FCRLB	1	161726580	161727946	1366	161726944	51	5400	in gene
	FDPS, LOC105371451, RUSC1-AS1, RUSC1	1	155323580	155323779	199	155323648	15	14900, -6295, 499, 2799	downstream, upstream, in gene, in gene
	FDX1	11	110429852	110430230	378	110430016	56	79	in gene
	FECH	18	57586306	57586838	532	57586432	20	305	in gene
	FEM1C	5	115544280	115544774	494	115544576	26	318	in gene
	FER	5	108748342	108748705	363	108748608	29	2523	in gene
	FERMT3, TRPT1, NUDT22, DNAJC4, VEGFB	11	64226240	64226552	312	64226400	23	19745, -146, 142, -3834, -8184	downstream, upstream, in gene, upstream, upstream
	FERMT3, TRPT1, NUDT22, DNAJC4, VEGFB, FKBP2	11	64230740	64230943	203	64230880	17	24225, -4626, 4622, 646, -3704, -10061	downstream, upstream, downstream, in gene, upstream, upstream
	FES, MAN2A2	15	90903000	90903221	221	90903072	23	18637, 854	downstream, in gene
	FGD3	9	92964000	92964318	318	92964128	31	16809	in gene
	FGD3	9	92969091	92969367	276	92969200	23	21881	in gene
	FGD4	12	32399479	32399747	268	32399584	20	43	in gene
	FGD4	12	32462181	32462377	196	32462304	16	62763	in gene
	FGD5-AS1, NR2C2	3	14947149	14948434	1285	14947712	38	729, 128	in gene, in gene
	FGD6, VEZT	12	95217203	95217440	237	95217328	16	136, -418	in gene, upstream
	FGF14, FGF14-IT1, FGF14-AS2	13	102394326	102394881	555	102394624	24	7150, -105, 46	in gene, upstream, in gene
	FGF2	4	122827196	122827724	528	122827520	37	812	in gene
	FGF22, RNF126	19	651302	651498	196	651408	18	11513, 11905	downstream, in gene
	FGF9	13	21670885	21671193	308	21671040	30	-36	upstream
	FGF9	13	21673841	21674195	354	21674016	22	2940	in gene
	FGFBP2, PROM1	4	15963267	15963733	466	15963392	24	-156, 156492	upstream, downstream
	FGFBP3	10	91908448	91908984	536	91908640	24	861	in gene
	FGFR1	8	38468130	38468379	249	38468224	20	610	in gene
	FGFR3	4	1794284	1794629	345	1794512	16	1213	in gene
	FGR	1	27634133	27634661	528	27634400	77	1161	in gene
	FGR	1	27618409	27619091	682	27618560	70	17001	in gene
	FGR	1	27632657	27633062	405	27632896	31	2665	in gene
	FGR	1	27626495	27626774	279	27626640	24	8921	in gene
	FGR	1	27634833	27635265	432	27635136	21	425	in gene
	FH	1	241519617	241519816	199	241519648	20	137	in gene
	FHAD1, LOC101927441, EFHD2	1	15409891	15410911	1020	15410496	31	173894, 5026, 601	downstream, in gene, in gene
	FHAD1, LOC101927441, EFHD2	1	15409411	15409621	210	15409568	19	172966, 5954, -327	downstream, in gene, upstream
	FHL2	2	105398896	105399229	333	105399040	15	39733	in gene
	FHL3, UTP11L	1	38012691	38012929	238	38012736	26	-7221, 24	upstream, in gene
	FHOD1, SLC9A5	16	67247100	67247715	615	67247488	27	34, -63	in gene, upstream
	FHOD1, SLC9A5	16	67248599	67248877	278	67248688	20	-1166, 1137	upstream, in gene
	FHOD1, SLC9A5	16	67246111	67246584	473	67246176	15	1346, -1375	in gene, upstream
	FIGNL1, DDC	7	50449999	50450531	532	50450240	24	150, 115217	in gene, downstream
	FIS1	7	101251979	101252432	453	101252256	24	-7166	upstream
	FITM1, PSME1, EMC9, PSME2, MIR7703	14	24135994	24136575	581	24136352	34	4886, 194, 5236, 10964, 7213	downstream, in gene, downstream, downstream, downstream
	FITM1, PSME1, EMC9, PSME2, MIR7703, RNF31	14	24141339	24141944	605	24141792	33	10326, 5634, -204, 5524, 1773, -5658	downstream, downstream, upstream, downstream, downstream, upstream
	FIZ1, ZNF524, LOC105376905	19	55599793	55600236	443	55600048	29	-352, 293, -5705	upstream, in gene, upstream
	FIZ1, ZNF524, LOC105376905	19	55599300	55599671	371	55599456	24	240, -299, -6297	in gene, upstream, upstream
	FIZ1, ZNF524, LOC105376905, ZNF865	19	55605485	55605860	375	55605552	23	-5856, 5797, -201, -8041	upstream, downstream, upstream, upstream
	FKBP1A-SDCBP2, FKBP1A, MIR6869	20	1392677	1393343	666	1392928	29	244, 244, 33	in gene, in gene, in gene
	FKBP1A-SDCBP2, SDCBP2, SDCBP2-AS1	20	1325275	1325864	589	1325376	31	67796, 3859, 33	in gene, in gene, in gene
	FKBP1B, SF3B6, FAM228B, TP53I3	2	24077097	24077327	230	24077184	17	27478, -740, 310, 8031	downstream, upstream, in gene, downstream
	FKBP2, PPP1R14B, LOC105369340, LOC101927696, PLCB3	11	64251164	64251416	252	64251232	29	10291, -4291, 5855, 1412, -291	downstream, upstream, downstream, in gene, upstream
	FKBP4, ITFG2	12	2812711	2813168	457	2812976	35	18034, 355	downstream, in gene
	FKBP5, LOC105375110	6	35688048	35689046	998	35688704	32	39879, 402	in gene, in gene
	FKBP5, LOC285847, ARMC12	6	35727871	35728459	588	35728224	62	359, 8723, -5581	in gene, in gene, upstream
	FKBP5, LOC285847, ARMC12	6	35731618	35731960	342	35731776	30	-3193, 5171, -2029	upstream, in gene, upstream
	FKBP7, PLEKHA3	2	178480334	178480748	414	178480512	28	-119, 102	upstream, in gene
	FKBP7, PLEKHA3	2	178478597	178478813	216	178478704	19	1689, -1706	in gene, upstream
	FLAD1, LENEP, ZBTB7B	1	155001000	155001245	245	155001056	17	17762, 7470, -1571	downstream, downstream, upstream
	FLCN, COPS3	17	17236837	17237711	874	17237280	118	-92, 44023	upstream, downstream
	FLI1, LOC105369569	11	128725629	128726044	415	128725792	24	39257, 10856	in gene, downstream
	FLII, MIEF2, TOP3A	17	18268242	18268507	265	18268384	15	-9468, 7850, 46623	upstream, downstream, downstream
	FLJ32255, LOC105374746	5	42992588	42993299	711	42992704	22	629, -3880	in gene, upstream
	FLJ32255, LOC105374746	5	42994553	42994775	222	42994624	18	-1291, -1960	upstream, upstream
	FLJ37453	1	15834424	15835628	1204	15834944	81	13203	in gene
	FLJ37453	1	15836873	15837616	743	15837056	37	11091	in gene
	FLJ37453	1	15835886	15836082	196	15836000	19	12147	in gene
	FLJ37453, SPEN	1	15847508	15848697	1189	15848128	24	19, 264	in gene, in gene
	FLJ38122, DLL1, FAM120B	6	170289117	170289571	454	170289376	22	16902, 17179, -1327	downstream, in gene, upstream
	FLJ38576, CYP4V2	4	186190959	186191987	1028	186191456	36	34, 45	in gene, in gene
	FLJ42351	2	112634557	112634878	321	112634688	20	9492	downstream
	FLJ42351, SLC20A1	2	112645476	112646105	629	112645600	23	-1420, -257	upstream, upstream
	FLJ42351, SLC20A1	2	112646317	112646550	233	112646464	16	-2284, 607	upstream, in gene
	FLJ45079	17	77881461	77881887	426	77881728	55	2359	in gene
	FLJ45079	17	77887803	77888123	320	77887920	21	-3833	upstream
	FLNA	X	154368635	154369075	440	154368880	49	5758	in gene
	FLNA, EMD	X	154378565	154379721	1156	154378912	27	-4274, -325	upstream, upstream
	FLNA, EMD	X	154371988	154372250	262	154372032	17	2606, -7205	in gene, upstream
	FLNA, EMD	X	154370737	154370976	239	154370848	14	3790, -8389	in gene, upstream
	FLNB	3	58116117	58116425	308	58116288	43	107888	in gene
	FLNB	3	58085333	58085538	205	58085456	14	77056	in gene
	FLNB, LOC105377105, LOC105377650	3	58177722	58178016	294	58177824	23	169424, -7189, 6047	downstream, upstream, in gene
	FLOT1, IER3, LOC105375013	6	30742781	30743185	404	30742928	29	-243, 1622, -1563	upstream, downstream, upstream
	FLOT1, IER3, LOC105375013	6	30743809	30744549	740	30744288	23	-1603, 262, -203	upstream, in gene, upstream
	FLOT2, DHRS13, PHF12	17	28897062	28897941	879	28897696	52	1, 5375, 53909	in gene, downstream, downstream
	FLOT2, DHRS13, PHF12	17	28902628	28902949	321	28902800	21	-5103, 271, 48805	upstream, in gene, downstream
	FLOT2, DHRS13, PHF12	17	28902335	28902533	198	28902336	15	-4639, 735, 49269	upstream, in gene, downstream
	FLT1	13	28494708	28494948	240	28494816	16	312	in gene
	FLT3LG, RPL13A, SNORD32A, SNORD33, SNORD34, SNORD35A, RPS11, SNORD35B	19	49487321	49487735	414	49487456	26	13284, -98, -2510, -3161, -3451, -3719, -8909, -10263	downstream, upstream, upstream, upstream, upstream, upstream, upstream, upstream
	FLT3LG, RPL13A, SNORD32A, SNORD33, SNORD34, SNORD35A, RPS11, SNORD35B, MIR150	19	49495813	49496131	318	49495936	24	21764, 8382, 5970, 5319, 5029, 4761, -429, -1783, 4932	downstream, downstream, downstream, downstream, downstream, downstream, upstream, upstream, downstream
	FLVCR1-AS1, FLVCR1	1	212858085	212858735	650	212858304	59	-166, 49	upstream, in gene
	FLYWCH1	16	2911696	2912391	695	2911872	35	-49	upstream
	FLYWCH2, FLYWCH1	16	2904327	2904826	499	2904608	24	21804, -7313	downstream, upstream
	FMNL1, SPATA32, MAP3K14-AS1	17	45247462	45247754	292	45247584	27	25678, 14528, -341	downstream, in gene, upstream
	FMNL3, LOC105369762	12	49707128	49707742	614	49707424	18	-10, -297	upstream, upstream
	FMR1-AS1, FMR1	X	147911807	147912017	210	147911872	20	10286, -79	in gene, upstream
	FMR1-AS1, FMR1	X	147912223	147912482	259	147912288	11	9870, 337	in gene, in gene
	FN3K, TBCD	17	82751810	82752108	298	82751936	39	16360, -124	downstream, upstream
	FN3K, TBCD	17	82751243	82751460	217	82751296	19	15720, -764	downstream, upstream
	FN3K, TBCD	17	82752224	82752508	284	82752416	15	16840, 356	downstream, in gene
	FNBP1	9	130042661	130043474	813	130043072	26	122	in gene
	FNBP1	9	130042281	130042585	304	130042416	18	778	in gene
	FNBP1L	1	93448151	93448396	245	93448267	15	191	in gene
	FNBP4	11	47766726	47767701	975	47767008	31	452	in gene
	FNDC3A	13	48975587	48976578	991	48976384	32	472	in gene
	FNDC3B	3	172107087	172107769	682	172107264	61	67636	in gene
	FNDC3B	3	172132305	172132567	262	172132384	32	92756	in gene
	FNDC3B	3	172039482	172040024	542	172039733	23	105	in gene
	FNDC3B	3	172040353	172040801	448	172040480	16	852	in gene
	FNDC7, STXBP3	1	108746366	108747069	703	108746816	38	34400, 153	downstream, in gene
	FNIP1, MEIKIN	5	131796458	131796997	539	131796768	30	295, 148930	in gene, downstream
	FNIP1, MEIKIN	5	131797162	131797741	579	131797408	25	-345, 148290	upstream, downstream
	FNIP2	4	158768568	158769104	536	158768720	21	-310	upstream
	FNTA	8	43055867	43056871	1004	43056288	51	-11	upstream
	FNTA, POMK	8	43093509	43093822	313	43093680	19	37381, 174	downstream, in gene
	FOCAD, FOCAD-AS1	9	20683892	20684648	756	20684064	50	25755, 686	in gene, in gene
	FOLR2, INPPL1	11	72223210	72223810	600	72223360	28	6585, -506	downstream, upstream
	FOLR2, INPPL1	11	72224625	72224853	228	72224768	20	7993, 902	downstream, in gene
	FOPNL	16	15888444	15888746	302	15888624	32	25	in gene
	FOSL2	2	28409088	28409575	487	28409392	43	16633	in gene
	FOSL2	2	28406811	28407026	215	28406880	26	14121	in gene
	FOXB1	15	60006262	60006468	206	60006368	13	2146	downstream
	FOXCUT, FOXC1	6	1604313	1604634	321	1604432	17	-1099, -6014	upstream, upstream
	FOXCUT, FOXC1	6	1611728	1611936	208	1611776	13	6245, 1330	downstream, in gene
	FOXJ3	1	42334789	42335563	774	42335232	74	645	in gene
	FOXK1	7	4641629	4642355	726	4641952	47	-2739	upstream
	FOXK1	7	4683403	4683599	196	4683424	15	38733	in gene
	FOXK1, AP5Z1	7	4775347	4775680	333	4775520	22	130829, -111	downstream, upstream
	FOXK2	17	82519239	82519708	469	82519392	30	-326	upstream
	FOXK2	17	82520189	82520684	495	82520544	17	826	in gene
	FOXM1, RHNO1	12	2877174	2877556	382	2877344	38	-189, 1086	upstream, in gene
	FOXN3	14	89466531	89466727	196	89466603	16	152547	in gene
	FOXN3, FOXN3-AS1	14	89416362	89416891	529	89416800	18	202350, -554	in gene, upstream
	FOXN3, FOXN3-AS1	14	89417553	89417801	248	89417600	14	201550, 246	in gene, in gene
	FOXO1	13	40664612	40665623	1011	40664832	57	1828	in gene
	FOXO1	13	40665956	40666893	937	40666496	47	164	in gene
	FOXO1	13	40563084	40563281	197	40563136	18	103524	in gene
	FOXO3	6	108560579	108561201	622	108560800	45	977	in gene
	FOXO3	6	108559122	108559566	444	108559392	29	-431	upstream
	FOXO3	6	108559714	108560378	664	108560008	24	185	in gene
	FOXO6	1	41353858	41354099	241	41354000	28	-7931	upstream
	FOXO6	1	41361059	41361337	278	41361168	24	-763	upstream
	FOXO6	1	41361604	41362032	428	41361632	18	-299	upstream
	FOXP1	3	71226826	71227261	435	71226976	102	357013	in gene
	FOXP1	3	71444087	71444817	730	71444384	31	139605	in gene
	FOXP1, LOC105377206	3	71583529	71583891	362	71583696	24	293, 2875	in gene, in gene
	FOXP4	6	41560826	41561235	409	41561072	41	14646	in gene
	FPGS	9	127802910	127803280	370	127803040	31	182	in gene
	FRA10AC1	10	93702287	93702784	497	93702464	118	108	in gene
	FRAT1	10	97318737	97319457	720	97319136	26	-129	upstream
	FRAT1	10	97319824	97320109	285	97319968	23	703	in gene
	FRAT2, LOC105378448	10	97333784	97334169	385	97333952	50	749, -1494	in gene, upstream
	FRAT2, LOC105378448	10	97334437	97335123	686	97334880	49	-179, -566	upstream, upstream
	FRK, NT5DC1	6	116100597	116101266	669	116100960	43	-232, 137	upstream, in gene
	FRMD5	15	43977075	43977354	279	43977200	31	218377	in gene
	FRMD6-AS2, FRMD6	14	51596523	51596805	282	51596672	42	3280, 107572	in gene, in gene
	FRMD8, NEAT1	11	65421904	65422769	865	65422176	57	35606, -622	downstream, upstream
	FRMD8, NEAT1	11	65418851	65419305	454	65418944	31	32374, -3854	downstream, upstream
	FRS2, MIR3913-1, MIR3913-2, CCT2	12	69585435	69585911	476	69585600	24	115251, -777, 877, 172	downstream, upstream, downstream, in gene
	FRS3, PRICKLE4, TOMM6, USP49	6	41786351	41786826	475	41786560	32	-6655, 5798, -883, 108801	upstream, in gene, upstream, downstream
	FRS3, PRICKLE4, TOMM6, USP49	6	41779891	41780098	207	41780016	16	-111, -746, -7427, 115345	upstream, upstream, upstream, downstream
	FRYL	4	48779319	48780043	724	48779840	41	472	in gene
	FSCN1	7	5593235	5593569	334	5593376	18	571	in gene
	FSD2, WHAMM	15	82809573	82810000	427	82809808	27	-3597, 1639	upstream, in gene
	FSD2, WHAMM	15	82810158	82810546	388	82810336	25	-4125, 2167	upstream, in gene
	FSIP1, LOC105370785	15	39624800	39625194	394	39624960	45	157878, -3449	in gene, upstream
	FSIP1, LOC105370941	15	39782599	39783020	421	39782784	30	54, 369	in gene, in gene
	FSTL3, PRSS57	19	680124	680756	632	680352	39	3963, 15179	in gene, downstream
	FUBP1, DNAJB4	1	77979309	77979600	291	77979456	17	-251, 239	upstream, in gene
	FUCA1, CNR2	1	23867840	23868414	574	23868224	32	145, 45103	in gene, downstream
	FURIN	15	90871114	90872523	1409	90871360	17	2768	in gene
	FURIN, FES	15	90889452	90889763	311	90889600	23	21008, 5165	downstream, in gene
	FURIN, FES	15	90884290	90884539	249	90884480	17	15888, 45	downstream, in gene
	FUS	16	31177223	31177432	209	31177344	28	-2360	upstream
	FUS	16	31180230	31180512	282	31180256	19	552	in gene
	FUS, PYCARD, PYCARD-AS1	16	31202625	31202848	223	31202688	18	22984, 88, 803	downstream, in gene, in gene
	FUT11, CHCHD1, ZSWIM8	10	73785416	73785690	274	73785568	44	13393, 3518, -9	downstream, downstream, upstream
	FUT4	11	94543778	94544458	680	94544320	23	469	in gene
	FUT8	14	65637905	65638162	257	65638016	29	227424	in gene
	FUT8, FUT8-AS1	14	65412508	65412750	242	65412672	19	2080, -55	in gene, upstream
	FUT8, FUT8-AS1	14	65411866	65412111	245	65411936	18	1344, 681	in gene, in gene
	FUZ, LOC105372435, MED25	19	49818061	49818499	438	49818304	56	-928, 9472, 25	upstream, downstream, in gene
	FUZ, LOC105372435, MED25	19	49817621	49817858	237	49817744	16	-368, 8912, -535	upstream, downstream, upstream
	FXN	9	69035642	69036016	374	69035808	48	245	in gene
	FXR1	3	180912369	180913166	797	180912496	40	50	in gene
	FXR1, DNAJC19	3	180989441	180989749	308	180989600	23	77154, 174	downstream, in gene
	FXR2, SHBG	17	7614533	7615125	592	7614688	20	209, 624	in gene, in gene
	FXYD6-FXYD2, FXYD2, FXYD6	11	117828615	117828829	214	117828752	29	48279, -660, 48734	in gene, upstream, downstream
	FXYD6P1	10	42552333	42552833	500	42552480	21	-2960	upstream
	FYB	5	39217631	39217973	342	39217728	23	56795	in gene
	FYCO1, CXCR6	3	45950778	45951026	248	45950880	32	44944, 10481	in gene, downstream
	FYCO1, LOC105377063	3	45994672	45995016	344	45994848	26	976, -1095	in gene, upstream
	FYCO1, LOC105377063	3	45995156	45995480	324	45995328	18	496, -615	in gene, upstream
	FYN	6	111793881	111794117	236	111794016	12	79436	in gene
	FYN, LOC102724646	6	111873194	111873740	546	111873568	19	-116, 836	upstream, in gene
	FYN, LOC102724646	6	111872652	111872848	196	111872704	15	748, -28	in gene, upstream
	FYTTD1, LRCH3	3	197791262	197791825	563	197791456	32	41903, 230	downstream, in gene
	FZD5	2	207769492	207769918	426	207769792	24	-373	upstream
	FZD7	2	202034287	202034670	383	202034336	18	-251	upstream
	FZD8, MIR4683, LOC105376494	10	35642140	35642480	340	35642272	16	-838, -1020, -1530	upstream, upstream, upstream
	G3BP2	4	75672746	75673276	530	75673120	29	51405	in gene
	G3BP2, USO1	4	75724395	75725174	779	75724576	27	-51, 54	upstream, in gene
	G6PD, IKBKG	X	154547444	154547744	300	154547696	19	-110, 6492	upstream, in gene
	GAB1, MIR3139	4	143337077	143337378	301	143337216	29	454, -6244	in gene, upstream
	GAB2, LOC101928865	11	78417266	78417494	228	78417328	13	494, 12508	in gene, downstream
	GABARAP, CTDNEP1, ELP5, CLDN7	17	7252263	7252763	500	7252544	26	-10110, -604, 491, 10649	upstream, upstream, in gene, downstream
	GABARAP, CTDNEP1, ELP5, CLDN7	17	7251245	7251471	226	7251296	19	-8862, 644, -757, 11897	upstream, in gene, upstream, downstream
	GABARAP, CTDNEP1, ELP5, CLDN7	17	7251838	7252132	294	7252096	17	-9662, -156, 43, 11097	upstream, upstream, in gene, downstream
	GABARAPL1	12	10212776	10213925	1149	10213536	103	695	in gene
	GABBR2	9	98575713	98575909	196	98575808	25	133389	in gene
	GABPB1, FLJ10038, GABPB1-AS1, MIR4712	15	50354310	50355625	1315	50355328	85	80, -449, 1154, -5001	in gene, upstream, in gene, upstream
	GADD45A	1	67685113	67685857	744	67685280	32	103	in gene
	GADD45B	19	2475612	2476255	643	2475936	71	-189	upstream
	GADD45B	19	2474594	2475105	511	2474784	20	-1341	upstream
	GADD45B	19	2475206	2475480	274	2475349	20	-776	upstream
	GADD45B	19	2478677	2479089	412	2478944	20	2819	downstream
	GAK, TMEM175	4	931811	932381	570	932128	83	262, -259	in gene, upstream
	GAL	11	68684781	68685102	321	68684960	16	445	in gene
	GAL3ST3, SF3B2	11	66052008	66052579	571	66052400	65	-3220, 625	upstream, in gene
	GAL3ST3, SF3B2	11	66051585	66051903	318	66051728	17	-2548, -47	upstream, upstream
	GALC	14	87992809	87993515	706	87993056	68	609	in gene
	GALNS, LOC105371408, TRAPPC2L, PABPN1L	16	88856771	88857020	249	88856880	29	86, -301, -218, 13276	in gene, upstream, upstream, downstream
	GALNT10	5	154190169	154190549	380	154190416	18	-319	upstream
	GALNT2	1	230067141	230067425	284	230067296	25	9507	in gene
	GALNT2	1	230066600	230066804	204	230066640	16	8851	in gene
	GALNT2	1	230067503	230067924	421	230067824	15	10035	in gene
	GALNT3	2	165793780	165794594	814	165794128	22	522	in gene
	GALNT6	12	51368980	51369408	428	51369152	72	22803	in gene
	GALNT6, SLC4A8	12	51391543	51392008	465	51391552	18	403, 235	in gene, in gene
	GALNT7, LOC105377538, HMGB2, LOC105377541	4	173333888	173334350	462	173334208	24	165455, -4514, 236, -537	downstream, upstream, in gene, upstream
	GALNTL5, GALNT11	7	152025490	152025971	481	152025824	27	69445, 150	downstream, in gene
	GALP	19	56171723	56172079	356	56171872	38	-4148	upstream
	GAMT, DAZAP1	19	1407945	1408516	571	1408192	30	-6622, 623	upstream, in gene
	GAN	16	81314594	81315158	564	81314784	56	-182	upstream
	GAN	16	81370166	81370397	231	81370240	20	55274	in gene
	GAN	16	81315490	81315723	233	81315616	16	650	in gene
	GANAB, INTS5	11	62646187	62646668	481	62646528	30	198, 6774	in gene, downstream
	GAP43	3	115658421	115658666	245	115658576	18	35272	in gene
	GAPDHS, TMEM147-AS1, TMEM147, ATP4A	19	35545157	35546345	1188	35545616	34	12204, 413, 16, 18042	downstream, in gene, in gene, downstream
	GAPVD1	9	125261731	125262022	291	125261872	17	20209	in gene
	GAR1	4	109815505	109816360	855	109815968	51	458	in gene
	GARNL3, SLC2A8	9	127396954	127397624	670	127397184	48	172713, 46	downstream, in gene
	GARNL3, SLC2A8	9	127388365	127388623	258	127388496	29	164025, -8642	in gene, upstream
	GARS	7	30594657	30594946	289	30594816	39	251	in gene
	GART, SON, MIR6501	21	33542931	33543201	270	33543072	17	-155, 34, -7590	upstream, in gene, upstream
	GAS1, LOC102724090, LOC100506834	9	86946950	86947595	645	86947104	27	85, 1415, -1594	in gene, downstream, upstream
	GAS1, LOC102724090, LOC100506834	9	86946574	86946822	248	86946688	12	501, 1831, -2010	in gene, downstream, upstream
	GAS6-AS2, LINC00454, LINC00452	13	113876536	113876893	357	113876704	52	12527, 6700, -7013	downstream, downstream, upstream
	GAS6-AS2, LINC00454, LINC00452	13	113875858	113876270	412	113876064	42	11887, 7340, -7653	downstream, downstream, upstream
	GAS7	17	10198814	10199302	488	10199072	80	-521	upstream
	GAS7	17	10156915	10157522	607	10157088	38	41463	in gene
	GAS7	17	10114616	10115422	806	10114976	31	83575	in gene
	GAS7	17	10119666	10120089	423	10119968	30	78583	in gene
	GAS7	17	10120952	10121148	196	10120992	20	77559	in gene
	GAS7	17	10198372	10198607	235	10198432	15	119	in gene
	GAS8, URAHP, PRDM7	16	90047289	90047761	472	90047616	27	27987, 167, 29723	downstream, in gene, downstream
	GATA1, HDAC6	X	48801194	48801701	507	48801536	45	14976, -360	downstream, upstream
	GATA3, GATA3-AS1	10	8061757	8062251	494	8061984	30	16556, -8500	in gene, upstream
	GATA3, GATA3-AS1	10	8060915	8061477	562	8061440	16	16012, -7956	in gene, upstream
	GATA3, LOC105376502, GATA3-AS1	10	8055618	8056026	408	8055808	20	10380, 8981, -2324	in gene, downstream, upstream
	GATA3, LOC105376502, GATA3-AS1	10	8060475	8060689	214	8060608	15	15180, 13781, -7124	in gene, downstream, upstream
	GATA3, LOC105376502, GATA3-AS1	10	8055055	8055251	196	8055136	13	9708, 8309, -1652	in gene, downstream, upstream
	GATA4, C8orf49, NEIL2	8	11769708	11769908	200	11769760	25	92836, 8504, 97	downstream, downstream, in gene
	GATA6-AS1, GATA6	18	22171388	22171679	291	22171488	17	-2520, 2051	upstream, in gene
	GATAD2A	19	19385248	19385811	563	19385408	32	-425	upstream
	GATAD2A	19	19405279	19405552	273	19405408	32	19575	in gene
	GATAD2A	19	19420572	19420904	332	19420704	28	34871	in gene
	GATAD2A	19	19385977	19386330	353	19386064	24	231	in gene
	GATAD2A, TSSK6, NDUFA13	19	19516086	19516549	463	19516256	19	130423, -596, 46	downstream, upstream, in gene
	GATAD2B, LOC101928059, DENND4B	1	153922501	153923173	672	153922976	42	-1, -371, 23705	upstream, upstream, downstream
	GATAD2B, LOC101928059, DENND4B	1	153923298	153923630	332	153923440	14	-465, 93, 23241	upstream, in gene, downstream
	GATC, SRSF9, DYNLL1	12	120469435	120470018	583	120469664	25	23226, 91, -193	downstream, in gene, upstream
	GATC, SRSF9, DYNLL1	12	120468537	120469195	658	120469120	17	22682, 635, -737	downstream, in gene, upstream
	GATM, SPATA5L1	15	45402389	45403562	1173	45402528	26	-5485, 255	upstream, in gene
	GATSL3, TBC1D10A	22	30289195	30289535	340	30289376	18	251, 37590	in gene, downstream
	GBA, FAM189B	1	155244517	155244926	409	155244704	35	158, 10779	in gene, downstream
	GBA2, RGP1, NPR2, MSMP	9	35748767	35749659	892	35749200	28	28, -80, -3745, 5077	in gene, upstream, upstream, downstream
	GBE1	3	81761114	81761502	388	81761264	25	535	in gene
	GBF1	10	102322951	102323148	197	102323040	17	77542	in gene
	GBP5	1	89259642	89259873	231	89259696	25	13165	in gene
	GBX1, ASB10	7	151172646	151172842	196	151172800	19	-5252, 15032	upstream, downstream
	GCAT, GALR3	22	37817693	37817982	289	37817856	20	9956, -4153	downstream, upstream
	GCC2	2	108449129	108449445	316	108449216	23	95	in gene
	GCFC2, LOC105374813	2	75710519	75711055	536	75710848	87	138, -112	in gene, upstream
	GCH1	14	54901929	54903038	1109	54902656	36	229	in gene
	GCHFR, DNAJC17, C15orf62	15	40776815	40777101	286	40776944	23	12857, 30534, 6983	downstream, in gene, downstream
	GCLC	6	53544479	53545355	876	53544720	49	409	in gene
	GCLC	6	53547918	53548284	366	53548128	44	-2999	upstream
	GCLM	1	93908806	93909752	946	93909456	67	142	in gene
	GCN1L1, RPLP0, PXN-AS1	12	120194505	120195087	582	120194816	43	-106, 6395, -6475	upstream, downstream, upstream
	GCNT1	9	76459083	76459283	200	76459168	15	17502	in gene
	GCNT2	6	10533794	10534037	243	10533888	26	12605	in gene
	GCSH, PKD1L2	16	81096043	81096375	332	81096096	14	279, 124274	in gene, downstream
	GDAP2, WDR3	1	117929315	117929854	539	117929696	27	-17, -53	upstream, upstream
	GDE1, CCP110	16	19523781	19523977	196	19523888	24	-1760, 31	upstream, in gene
	GDE1, CCP110	16	19521841	19522098	257	19521872	13	256, -1985	in gene, upstream
	GDF11, SARNP	12	55743526	55743826	300	55743680	19	402, 74076	in gene, downstream
	GDF15, MIR3189, LRRC25	19	18388234	18388730	496	18388512	59	2354, 1950, 9113	in gene, downstream, downstream
	GDF6	8	96145182	96146007	825	96145728	68	15064	in gene
	GDF7	2	20666617	20666949	332	20666784	23	120	in gene
	GDF9, UQCRQ, LEAP2, AFF4	5	132866768	132867062	294	132866912	18	-28, 285, -6754, 96750	upstream, in gene, upstream, downstream
	GDI2	10	5813505	5813914	409	5813728	34	-179	upstream
	GDI2	10	5813072	5813268	196	5813248	16	301	in gene
	GDPD5, LOC105369389	11	75525812	75526124	312	75525984	19	-64, 16071	upstream, downstream
	GEM, LOC105375649	8	94262122	94262444	322	94262336	20	-17, -2275	upstream, upstream
	GEMIN7, LOC105372419, PPP1R37	19	45087578	45087861	283	45087728	22	11989, 2547, -5445	in gene, in gene, upstream
	GEMIN7, LOC105372419, PPP1R37	19	45093178	45093497	319	45093344	17	17605, -3069, 171	downstream, upstream, in gene
	GEMIN8	X	14029841	14030225	384	14030048	14	-132	upstream
	GFER, SYNGR3, ZNF598	16	1991828	1992174	346	1992000	33	7851, 2055, 17821	downstream, in gene, downstream
	GFER, SYNGR3, ZNF598	16	1992506	1992885	379	1992736	18	8587, 2791, 17085	downstream, in gene, downstream
	GFI1	1	92485449	92486218	769	92485952	30	924	in gene
	GFI1	1	92486693	92486985	292	92486720	14	156	in gene
	GFI1B	9	132990811	132991158	347	132990976	39	45431	in gene
	GFI1B	9	132991815	132992081	266	132991920	25	46375	in gene
	GFM2, NSA2	5	74767133	74767350	217	74767216	16	155, 1787	in gene, in gene
	GFOD1	6	13427845	13428493	648	13428320	33	59317	in gene
	GFOD1	6	13486976	13487480	504	13487168	23	469	in gene
	GFPT1, NFU1	2	69386821	69387327	506	69387136	31	118, 50492	in gene, downstream
	GFRA4, ADAM33	20	3665965	3666390	425	3666112	76	-2713, 16019	upstream, downstream
	GGA1	22	37608365	37609084	719	37608624	44	1389	in gene
	GGA1, SH3BP1, LOC101927051	22	37633112	37633811	699	37633248	29	26013, -6429, 25129	in gene, upstream, downstream
	GGA1, SH3BP1, LOC101927051	22	37639363	37639711	348	37639408	15	32173, -269, 18969	downstream, upstream, downstream
	GGA2	16	23510158	23510598	440	23510400	40	94	in gene
	GGA3, MRPS7, MIF4GD, LOC100287042	17	75261202	75261905	703	75261344	29	1049, -324, 9948, -9955	in gene, upstream, downstream, upstream
	GGA3, MRPS7, MIF4GD, LOC100287042, SLC25A19	17	75271264	75271513	249	75271392	28	-8999, 9724, -100, 93, 18565	upstream, downstream, upstream, in gene, downstream
	GGCX	2	85561373	85561742	369	85561472	21	62	in gene
	GGH	8	63038667	63039093	426	63038912	28	533	in gene
	GGNBP2, DHRS11, MRM1	17	36591801	36592204	403	36592064	20	47176, 278, -9517	downstream, in gene, upstream
	GGT1, LRRC75B	22	24592563	24592882	319	24592704	19	8954, 400	in gene, in gene
	GGT7, ACSS2	20	34876506	34876927	421	34876672	28	-3814, 1730	upstream, in gene
	GGT7, ACSS2	20	34872678	34872921	243	34872768	20	90, -2174	in gene, upstream
	GHITM	10	84139545	84139896	351	84139696	37	267	in gene
	GID8, SLC17A9	20	62954169	62954409	240	62954288	27	16199, 1641	downstream, in gene
	GIGYF2	2	232697309	232697740	431	232697440	26	135	in gene
	GIN1, PPIP5K2	5	103119690	103120276	586	103119893	13	276, -361	in gene, upstream
	GINM1	6	149566541	149567054	513	149566656	18	264	in gene
	GINS2	16	85688633	85689363	730	85688960	22	22	in gene
	GINS4, LOC102723729	8	41528539	41529258	719	41528928	42	-278, 49440	upstream, downstream
	GIPR, SNRPD2, QPCTL	19	45692352	45693218	866	45692864	105	24671, -553, 483	downstream, upstream, in gene
	GIT2, ANKRD13A	12	109996097	109996456	359	109996288	32	101, -2881	in gene, upstream
	GJB7, SMIM8	6	87322514	87322810	296	87322608	15	6670, 20	in gene, in gene
	GJC1	17	44829756	44829956	200	44829856	11	955	in gene
	GJC2, IBA57-AS1, IBA57	1	228165646	228166205	559	228165792	60	16078, -280, 64	downstream, upstream, in gene
	GK5	3	142225297	142225755	458	142225536	28	71	in gene
	GKAP1, LOC101927552	9	83817197	83817801	604	83817632	33	205, -34	in gene, upstream
	GLB1, TMPPE	3	33097050	33097273	223	33097168	12	34, -367	in gene, upstream
	GLB1L, STK16, TUBA4A	2	219253396	219254001	605	219253808	21	-8379, 8339, 800	upstream, downstream, in gene
	GLB1L, STK16, TUBA4A	2	219254350	219254681	331	219254496	19	-9067, 9027, 112	upstream, downstream, in gene
	GLCE	15	69160353	69160745	392	69160576	26	16	in gene
	GLE1, LOC101929270, SPTAN1	9	128552067	128552364	297	128552224	23	47532, -8746, -334	downstream, upstream, upstream
	GLG1, HSPE1P7	16	74607129	74607396	267	74607200	33	-56, 6049	upstream, downstream
	GLI1, ARHGAP9	12	57475837	57476405	568	57476256	36	16121, 7703	downstream, in gene
	GLI1, ARHGAP9, MARS	12	57479314	57479749	435	57479616	21	19481, 4343, -8337	downstream, in gene, upstream
	GLI4, LOC100507316	8	143276234	143276768	534	143276400	34	8963, 5300	in gene, downstream
	GLIPR2	9	36151821	36152139	318	36151968	66	15432	in gene
	GLIPR2	9	36136278	36137264	986	36136880	29	344	in gene
	GLIPR2, CCIN	9	36166317	36167023	706	36166768	98	30232, -2624	downstream, upstream
	GLIS1	1	53582223	53582565	342	53582368	48	151836	in gene
	GLIS1, LOC105369175	1	53738671	53738889	218	53738688	17	-4484, 635	upstream, in gene
	GLIS2	16	4307738	4308291	553	4307851	23	-8330	upstream
	GLIS2, GLIS2-AS1	16	4315269	4315539	270	4315440	18	-741, 12900	upstream, downstream
	GLMN, RPAP2	1	92298767	92299238	471	92298912	27	143034, -53	in gene, upstream
	GLRX2	1	193105051	193105430	379	193105216	30	1333	in gene
	GLRX3	10	130136366	130136588	222	130136432	19	57	in gene
	GLRX3	10	130136717	130136950	233	130136816	18	441	in gene
	GLS	2	190880790	190882177	1387	190880976	59	155	in gene
	GLS	2	190880341	190880558	217	190880448	13	-373	upstream
	GLT8D1, SPCS1, NEK4	3	52705380	52706017	637	52705728	46	355, -113, 65221	in gene, upstream, downstream
	GLT8D2, HCFC2	12	104064256	104064961	705	104064672	22	-489, 214	upstream, in gene
	GLTSCR1	19	47600282	47600792	510	47600480	48	-7716	upstream
	GLTSCR1	19	47608065	47608591	526	47608448	21	252	in gene
	GLTSCR1	19	47610022	47610491	469	47610160	20	1964	in gene
	GLUD1, FAM35A	10	87095239	87095699	460	87095488	55	-469, 292	upstream, in gene
	GLUD1, FAM35A	10	87094464	87094971	507	87094816	40	203, -380	in gene, upstream
	GLUD1, FAM35A	10	87094017	87094370	353	87094192	25	827, -1004	in gene, upstream
	GLUL, LOC105371643, TEDDM1	1	182391786	182391994	208	182391808	24	398, -2022, 8808	in gene, upstream, downstream
	GLUL, LOC105371643, TEDDM1	1	182391132	182391667	535	182391648	22	558, -2182, 8968	in gene, upstream, downstream
	GLYR1, UBN1	16	4846674	4848232	1558	4847168	57	165, -278	in gene, upstream
	GM2A	5	151252556	151252811	255	151252672	21	-380	upstream
	GMDS	6	1770357	1770714	357	1770528	35	475106	in gene
	GMDS, GMDS-AS1	6	2245018	2245726	708	2245440	40	194, -313	in gene, upstream
	GMEB1, LOC105376911	1	28668624	28668865	241	28668672	39	-50, 12856	upstream, downstream
	GMEB2	20	63601687	63601940	253	63601728	16	25300	in gene
	GMEB2, LOC100505771	20	63626304	63626760	456	63626560	50	468, -683	in gene, upstream
	GMEB2, LOC100505771	20	63627146	63627571	425	63627376	22	-348, 133	upstream, in gene
	GMEB2, LOC100505771, STMN3	20	63635287	63636121	834	63635936	61	-8908, 8693, 17674	upstream, downstream, downstream
	GMFB	14	54488726	54489138	412	54488928	30	139	in gene
	GMFG, SAMD4B	19	39341967	39342568	601	39342272	25	-6186, -187	upstream, upstream
	GMNN	6	24774994	24775447	453	24775264	27	333	in gene
	GNA11	19	3097110	3097330	220	3097152	21	2742	in gene
	GNA11	19	3098411	3098607	196	3098544	12	4134	in gene
	GNA11, LOC105372243, GNA15	19	3133395	3133619	224	3133472	22	39062, -8456, -2560	downstream, upstream, upstream
	GNA12	7	2863628	2863907	279	2863744	31	6912	in gene
	GNA13	17	65056766	65057264	498	65056992	77	-190	upstream
	GNA13	17	65056344	65056543	199	65056512	19	290	in gene
	GNAI1	7	80135088	80135461	373	80135296	19	472	in gene
	GNAI2	3	50246436	50246648	212	50246528	23	19840	in gene
	GNAI2, MIR5787	3	50236016	50236539	523	50236160	18	9472, 8724	in gene, downstream
	GNAI2, SEMA3B-AS1, SEMA3B	3	50260224	50260609	385	50260576	16	33888, 6795, -6982	downstream, downstream, upstream
	GNAL, CHMP1B	18	11851214	11851545	331	11851344	22	162329, -46	in gene, upstream
	GNAQ	9	78030498	78030721	223	78030528	15	921	in gene
	GNAS, LOC101927932	20	58890374	58891191	817	58890571	27	50831, -1761	in gene, upstream
	GNAT2, AMPD2	1	109619671	109619968	297	109619808	21	-146, 149	upstream, in gene
	GNAT2, AMPD2	1	109621009	109621224	215	109621120	20	-1458, 1461	upstream, in gene
	GNB1, LOC105378949	1	1890889	1891399	510	1891200	69	-83, 5240	upstream, in gene
	GNB1, LOC105378949	1	1889957	1890452	495	1890272	44	845, 4312	in gene, in gene
	GNB5, LOC100129973	15	52179375	52180427	1052	52179520	31	11848, -506	in gene, upstream
	GNE, LOC102724322	9	36258188	36258671	483	36258400	26	18656, 555	in gene, in gene
	GNE, LOC102724322	9	36258749	36258999	250	36258768	14	18288, 923	in gene, in gene
	GNG2	14	51846994	51847577	583	51847328	39	197	in gene
	GNG4, LOC101927906	1	235642068	235642874	806	235642240	62	8514, 246	in gene, in gene
	GNG4, LOC101927906	1	235649343	235649539	196	235649456	20	1298, 7462	in gene, downstream
	GNG7	19	2599025	2599871	846	2599200	44	103548	in gene
	GNG7	19	2546226	2546541	315	2546400	16	156348	in gene
	GNG7, LOC105372241, MIR7850	19	2621814	2622059	245	2621952	21	80796, 226, -8763	in gene, in gene, upstream
	GNG7, LOC105372241, MIR7850	19	2620782	2621004	222	2620864	19	81884, -862, -9851	in gene, upstream, upstream
	GNGT2, ABI3, PHOSPHO1, LOC105371816	17	49218920	49219913	993	49219584	65	-9010, 9357, 12108, -5289	upstream, in gene, downstream, upstream
	GNGT2, ABI3, PHOSPHO1, LOC105371816	17	49218012	49218483	471	49218288	35	-7714, 8061, 13404, -6585	upstream, in gene, downstream, upstream
	GNL1, PRR3	6	30557021	30557287	266	30557120	26	474, 411	in gene, in gene
	GNL1, PRR3	6	30555956	30556860	904	30556416	24	1178, -293	in gene, upstream
	GNLY	2	85694109	85694423	314	85694272	63	-19	upstream
	GNLY	2	85704990	85705349	359	85705120	45	10829	downstream
	GNPDA2, LOC105374439	4	44726475	44726671	196	44726624	14	10, 39	in gene, in gene
	GNPNAT1, LOC105370500	14	52791058	52791727	669	52791520	59	148, -283	in gene, upstream
	GOLGA1, SCAI	9	124940918	124941605	687	124941120	49	-6, 202439	upstream, downstream
	GOLGA3	12	132828825	132829453	628	132829008	26	110	in gene
	GOLGA4	3	37243262	37243646	384	37243424	22	233	in gene
	GOLGA5	14	92793998	92794424	426	92794208	47	-23	upstream
	GOLGA7	8	41490166	41490986	820	41490336	59	-226	upstream
	GOLGA7B, CRTAC1	10	97869465	97869767	302	97869568	29	19330, 161260	in gene, in gene
	GOLGA8A	15	34436811	34437141	330	34436928	19	538	in gene
	GOLGA8B	15	34583129	34584049	920	34583600	46	51	in gene
	GOLIM4	3	168095258	168096194	936	168095744	34	180	in gene
	GOLM1	9	86053065	86053377	312	86053312	17	46889	in gene
	GOLPH3	5	32173723	32174475	752	32174272	34	47	in gene
	GOPC	6	117601891	117602702	811	117602400	28	142	in gene
	GORASP1, TTC21A	3	39107270	39107507	237	39107424	17	939, -237	in gene, upstream
	GORASP2	2	170929006	170929809	803	170929376	61	938	in gene
	GORASP2, LOC105373736	2	170973552	170973809	257	170973712	19	45274, 4835	downstream, downstream
	GOSR2	17	46922929	46923320	391	46923104	21	-10	upstream
	GOT1, LOC101927300	10	99431004	99431281	277	99431093	14	-320, -2132	upstream, upstream
	GP1BA, SLC25A11, RNF167	17	4934004	4934487	483	4934176	29	1901, 5991, -5857	in gene, downstream, upstream
	GPAA1, CYC1, SHARPIN, MAF1	8	144094983	144095571	588	144095136	30	12515, 101, 9101, -9266	downstream, in gene, downstream, upstream
	GPATCH2L	14	76151719	76152435	716	76151936	51	51	in gene
	GPBP1	5	57173543	57174623	1080	57173712	27	-137	upstream
	GPBP1L1, TMEM69, IPP	1	45686140	45686512	372	45686144	18	1966, -2031, 64669	in gene, upstream, downstream
	GPBP1L1, TMEM69, IPP	1	45687001	45687301	300	45687136	16	974, -1039, 63677	in gene, upstream, downstream
	GPC5	13	91398603	91398808	205	91398688	18	69	in gene
	GPCPD1	20	5610788	5611410	622	5611168	38	-142	upstream
	GPD1, COX14	12	50111867	50112074	207	50111952	26	8133, 2317	downstream, in gene
	GPD1L	3	32106526	32106990	464	32106688	35	177	in gene
	GPD1L	3	32114677	32115031	354	32114848	23	8337	in gene
	GPN3, FAM216A, LOC105369977	12	110468131	110469243	1112	110468640	31	81, 213, 20642	in gene, in gene, downstream
	GPR107	9	130053547	130053881	334	130053728	22	22	in gene
	GPR108, MIR6791, TRIP10	19	6737222	6737788	566	6737376	35	246, -598, -2306	in gene, upstream, upstream
	GPR108, MIR6791, TRIP10	19	6739664	6740319	655	6739808	23	-2186, -3030, 126	upstream, upstream, in gene
	GPR132	14	105045675	105045913	238	105045776	25	19774	downstream
	GPR132	14	105065204	105065714	510	105065456	24	94	in gene
	GPR132	14	105064910	105065115	205	105065008	16	542	in gene
	GPR135, L3HYPDH	14	59464583	59465484	901	59465216	29	180, 19222	in gene, downstream
	GPR137, BAD, KCNK4	11	64285459	64285860	401	64285632	36	16372, -928, -5689	in gene, upstream, upstream
	GPR137, BAD, KCNK4	11	64284804	64285347	543	64285120	26	15860, -416, -6201	in gene, upstream, upstream
	GPR148	2	130727295	130728366	1071	130727808	130	-348	upstream
	GPR150	5	95621081	95621277	196	95621184	15	2888	in gene
	GPR153, ACOT7	1	6259982	6260239	257	6260096	27	894, 133670	in gene, downstream
	GPR153, ACOT7	1	6260525	6260753	228	6260704	17	286, 133062	in gene, downstream
	GPR157	1	9128641	9128851	210	9128704	16	466	in gene
	GPR160	3	170038137	170038333	196	170038256	13	713	in gene
	GPR173, TSPYL2	X	53082043	53082402	359	53082176	22	32852, -184	downstream, upstream
	GPR179, SOCS7	17	38352227	38352436	209	38352304	15	-8494, 180	upstream, in gene
	GPR19, CDKN1B, LOC105369663, APOLD1	12	12724498	12726126	1628	12725184	49	-7912, 7914, -865, -733	upstream, downstream, upstream, upstream
	GPR19, CDKN1B, LOC105369663, APOLD1	12	12716748	12717383	635	12717184	35	88, -86, 7135, -8733	in gene, upstream, downstream, upstream
	GPR61, LOC101928560, GNAI3	1	109548409	109548742	333	109548576	27	8704, -38, 12	downstream, upstream, in gene
	GPR68	14	91252992	91254232	1240	91253280	40	17510	in gene
	GPR68	14	91243604	91243871	267	91243744	30	27046	in gene
	GPR68	14	91250210	91250438	228	91250304	30	20486	in gene
	GPR68, CCDC88C	14	91261217	91261443	226	91261344	34	9446, 156500	in gene, downstream
	GPRIN1, SNCB	5	176610192	176610430	238	176610288	20	7050, 20268	in gene, downstream
	GPRIN3	4	89307633	89307950	317	89307776	13	234	in gene
	GPS1, DUS1L	17	82065815	82066057	242	82065920	26	14569, -99	downstream, upstream
	GPSM1, DNLZ, CARD9	9	136364136	136364353	217	136364240	24	36764, -429, 9441	downstream, upstream, in gene
	GPSM1, DNLZ, CARD9	9	136363720	136364034	314	136363856	22	36380, -45, 9825	downstream, upstream, downstream
	GPSM2	1	108877022	108877354	332	108877088	28	1738	in gene
	GPT2	16	46884377	46884732	355	46884512	19	116	in gene
	GPX7	1	52602326	52602593	267	52602432	46	61	in gene
	GRAMD1A	19	35012182	35012449	267	35012352	31	17568	in gene
	GRAMD1A	19	35000712	35001136	424	35000832	26	6048	in gene
	GRAMD1A	19	35014168	35014692	524	35014528	21	19744	in gene
	GRAMD1A	19	35013470	35013751	281	35013600	17	18816	in gene
	GRAMD1B, LOC105369542, LOC100128242	11	123430547	123430916	369	123430693	15	71909, 343, 457	in gene, in gene, in gene
	GRAMD1C	3	113838747	113838943	196	113838816	13	10634	in gene
	GRAMD1C, ZDHHC23	3	113948094	113948577	483	113948405	18	120223, 504	downstream, in gene
	GRAMD1C, ZDHHC23	3	113947475	113947704	229	113947536	15	119354, -365	downstream, upstream
	GRAMD4	22	46592505	46592826	321	46592656	27	16639	in gene
	GRAMD4	22	46612763	46613113	350	46612896	24	36879	in gene
	GRAMD4	22	46614448	46614699	251	46614512	22	38495	in gene
	GRAP2	22	39961404	39961729	325	39961568	32	67760	in gene
	GRAP2	22	39957043	39957294	251	39957152	27	63344	in gene
	GRASP, NR4A1	12	52023771	52024173	402	52023968	24	17031, 1136	downstream, in gene
	GRASP, NR4A1	12	52023126	52023647	521	52023328	21	16391, 496	downstream, in gene
	GRB2, MIR3678	17	75405389	75405799	410	75405589	20	120, -480	in gene, upstream
	GRB7, IKZF3	17	39753845	39755487	1642	39754368	83	16459, 109820	downstream, downstream
	GREM2	1	240611958	240612413	455	240612160	31	112	in gene
	GRID1-AS1, GRID1	10	85612438	85612695	257	85612560	43	34829, 753933	downstream, in gene
	GRIK4	11	120908628	120909008	380	120908816	68	397070	in gene
	GRIK4	11	120793983	120794322	339	120794208	23	282462	in gene
	GRIK4	11	120986021	120986273	252	120986176	22	474430	in gene
	GRIK5, ZNF574	19	42075699	42075916	217	42075744	18	-3940, 839	upstream, in gene
	GRIN1	9	137129643	137130113	470	137129776	24	-9336	upstream
	GRIN2D	19	48419214	48419455	241	48419312	24	24437	in gene
	GRIN3B, LOC105372235, TMEM259	19	1008926	1009138	212	1008981	16	8543, -316, 12188	in gene, upstream, downstream
	GRIP1	12	66777008	66777330	322	66777152	41	292115	in gene
	GRIP1	12	66964657	66964943	286	66964832	29	104435	in gene
	GRIP2	3	14566219	14566479	260	14566304	25	36692	in gene
	GRIPAP1	X	49001848	49002115	267	49002016	13	248	in gene
	GRK1	13	113724974	113725390	416	113725184	73	2111	in gene
	GRK1	13	113726451	113726776	325	113726560	26	3487	in gene
	GRK4	4	3045498	3045762	264	3045600	36	82095	downstream
	GRK4	4	3047548	3047793	245	3047696	16	84191	downstream
	GRK5	10	119313376	119314060	684	119313824	111	106139	in gene
	GRK5	10	119312876	119313287	411	119313008	27	105323	in gene
	GRK5	10	119306079	119306281	202	119306112	22	98427	in gene
	GRK6	5	177426832	177427131	299	177426960	36	464	in gene
	GRK6, PRR7-AS1	5	177431221	177432304	1083	177431936	59	5440, 16008	in gene, downstream
	GRK6, PRR7-AS1	5	177434701	177435230	529	177435104	43	8608, 12840	in gene, downstream
	GRK6, PRR7-AS1	5	177432418	177432689	271	177432480	19	5984, 15464	in gene, downstream
	GRK6, PRR7-AS1	5	177429934	177430204	270	177430080	18	3584, 17864	in gene, downstream
	GRK6, PRR7-AS1	5	177433865	177434061	196	177433936	16	7440, 14008	in gene, downstream
	GRK6, PRR7-AS1, PRR7, DBN1	5	177446525	177446721	196	177446592	20	20096, 1352, 248, 33744	downstream, in gene, in gene, downstream
	GRK6, PRR7-AS1, PRR7, DBN1	5	177446958	177447391	433	177446976	17	20480, 968, 632, 33360	downstream, in gene, in gene, downstream
	GRK7	3	141797236	141797485	249	141797280	18	47296	in gene
	GRM4	6	34144460	34144656	196	34144480	16	11142	in gene
	GRM8	7	127252948	127253150	202	127252976	12	318	in gene
	GRPEL2, PCYOX1L	5	149357819	149358279	460	149358112	31	12698, 105	downstream, in gene
	GRSF1	4	70839267	70840113	846	70839728	26	3546	in gene
	GSAP	7	77351513	77351989	476	77351733	29	64675	in gene
	GSAP, LOC101927243	7	77415560	77416769	1209	77416192	41	216, 994	in gene, in gene
	GSDMA, PSMD3	17	39980647	39981269	622	39980984	16	18011, 216	downstream, in gene
	GSE1	16	85553321	85554382	1061	85553568	89	383565	in gene
	GSE1	16	85605593	85606136	543	85605760	71	435757	in gene
	GSE1	16	85554886	85555558	672	85555200	45	385197	in gene
	GSE1	16	85420745	85421055	310	85420912	35	250909	in gene
	GSE1	16	85556294	85556836	542	85556480	29	386477	in gene
	GSE1	16	85615932	85616654	722	85616096	26	446093	in gene
	GSE1	16	85612357	85612670	313	85612480	24	442477	in gene
	GSE1	16	85554502	85554725	223	85554624	21	384621	in gene
	GSE1	16	85611856	85612117	261	85611968	16	441965	in gene
	GSE1	16	85610731	85611158	427	85611040	15	441037	in gene
	GSE1, LOC105371383	16	85642715	85643127	412	85642944	34	472941, -3097	in gene, upstream
	GSE1, LOC105371384	16	85570584	85571066	482	85570912	23	400909, 12574	in gene, downstream
	GSE1, LOC105371384	16	85570155	85570403	248	85570304	18	400301, 13182	in gene, downstream
	GSE1, LOC105371385	16	85519620	85519986	366	85519776	37	349773, 3090	in gene, downstream
	GSE1, LOC105371385	16	85518698	85519002	304	85518827	17	348824, 4039	in gene, downstream
	GSE1, MIR5093, LOC101928502	16	85303182	85303544	362	85303307	17	133304, 3018, 8856	in gene, downstream, downstream
	GSG1, LOC105369666, LOC105369665	12	13101167	13101475	308	13101344	23	2376, -12, 2101	in gene, upstream, downstream
	GSK3A, ERF	19	42242619	42243100	481	42242720	27	-136, 12444	upstream, downstream
	GSK3A, ERF	19	42243696	42243947	251	42243808	15	-1224, 11356	upstream, downstream
	GSK3B	3	120093926	120095811	1885	120095296	139	-879	upstream
	GSPT1	16	11915270	11916327	1057	11916096	127	566	in gene
	GSR, UBXN8, LOC105379356	8	30727423	30727858	435	30727600	31	369, -1507, -4877	in gene, upstream, upstream
	GSR, UBXN8, LOC105379356	8	30728031	30728250	219	30728139	16	-170, -968, -4338	upstream, upstream, upstream
	GSTA4	6	52984346	52984555	209	52984384	26	10996	in gene
	GSTO1, MIR4482, GSTO2	10	104268544	104269327	783	104268864	107	14670, -459, 448	downstream, upstream, in gene
	GSTP1	11	67583457	67583998	541	67583776	29	181	in gene
	GSTP1	11	67584244	67584515	271	67584403	15	808	in gene
	GTF2A1, LOC101928504	14	81220667	81221456	789	81220832	53	399, -43	in gene, upstream
	GTF2A1, LOC101928504	14	81219399	81219777	378	81219584	50	1647, -1291	in gene, upstream
	GTF2A1, LOC101928504	14	81219866	81220147	281	81220016	13	1215, -859	in gene, upstream
	GTF2A2, BNIP2	15	59657044	59657635	591	59657440	93	99, 32089	in gene, downstream
	GTF2B	1	88891401	88891693	292	88891552	21	392	in gene
	GTF2E2	8	30657811	30658337	526	30658128	75	113	in gene
	GTF2F1, MIR6885, MIR6790	19	6392987	6393451	464	6393280	36	0, -3577, -297	in gene, upstream, upstream
	GTF2H4, VARS2	6	30914259	30914572	313	30914432	21	6232, 224	downstream, in gene
	GTF2I	7	74657697	74658270	573	74658048	38	383	in gene
	GTF2I	7	74657328	74657592	264	74657456	19	-209	upstream
	GTF3A	13	27424578	27425109	531	27424816	24	272	in gene
	GTF3C1	16	27463679	27464153	474	27463856	76	86074	in gene
	GTF3C1, KIAA0556	16	27550066	27550462	396	27550197	33	-267, 78	upstream, in gene
	GTF3C2, LOC105374363, EIF2B4	2	27356997	27357341	344	27357168	23	-134, 429, 13289	upstream, in gene, downstream
	GTPBP2, MAD2L1BP, RSPH9	6	43635624	43635998	374	43635840	63	-6594, 6298, -9190	upstream, in gene, upstream
	GTPBP8	3	112990889	112991538	649	112991328	90	846	in gene
	GTSE1, TRMU	22	46335420	46336073	653	46335632	36	39618, 231	downstream, in gene
	GUCD1, SNRPD3	22	24554958	24555201	243	24555040	27	895, -610	in gene, upstream
	GUCY1A3	4	155667765	155667999	234	155667904	18	1336	in gene
	GUF1, GNPDA2	4	44678320	44678585	265	44678448	20	53, 48186	in gene, downstream
	GUK1, GJC2	1	228139732	228140971	1239	228140352	91	709, -9362	in gene, upstream
	GUSB	7	65982093	65982418	325	65982240	22	74	in gene
	GXYLT1	12	42144190	42145059	869	42144704	67	167	in gene
	GYG1	3	148991263	148991843	580	148991680	31	272	in gene
	GYG1	3	149009802	149009998	196	149009856	20	18448	in gene
	GYPC	2	126656209	126656420	211	126656240	14	305	in gene
	GYS1, RUVBL2	19	48993276	48993478	202	48993376	20	-23, 23	upstream, in gene
	H2AFV, LOC105375261	7	44847093	44848184	1091	44847872	53	254, -567	in gene, upstream
	H3F3A, LOC105373112	1	226062685	226063335	650	226062944	39	237, 7332	in gene, downstream
	H3F3A, LOC105373112	1	226061952	226062562	610	226062224	28	-483, 8052	upstream, downstream
	H3F3B, MIR4738, UNK	17	75784598	75785343	745	75784896	73	-4961, -289, 57	upstream, upstream, in gene
	H3F3B, MIR4738, UNK	17	75778820	75779923	1103	75779648	47	287, 4959, -5191	in gene, downstream, upstream
	H6PD, LOC105376697	1	9234738	9235015	277	9234880	41	104, 8062	in gene, downstream
	H6PD, LOC105376697	1	9234355	9234612	257	9234432	13	-344, 8510	upstream, downstream
	HABP4	9	96450057	96450398	341	96450304	26	149	in gene
	HACD1	10	17617039	17617519	480	17617120	17	270	in gene
	HACD2, MYLK-AS1	3	123584506	123585328	822	123584864	24	213, -649	in gene, upstream
	HACD4, LOC105375989	9	21031552	21031905	353	21031744	20	-74, 1256	upstream, in gene
	HACL1, BTD	3	15601812	15602104	292	15601968	42	-116, 616	upstream, in gene
	HADH	4	107989733	107990004	271	107989824	19	110	in gene
	HADHA, HADHB	2	26244664	26245083	419	26244768	35	-42, 20	upstream, in gene
	HAGH, FAHD1, MEIOB	16	1826784	1827332	548	1827008	33	186, -216, 45170	in gene, upstream, downstream
	HAPLN3, MFGE8	15	88895069	88895397	328	88895232	16	394, 18222	in gene, downstream
	HAR1B, HAR1A	20	63101920	63102333	413	63101952	16	367, 660	in gene, in gene
	HARBI1, ATG13	11	46616963	46618036	1073	46617280	68	614, 4	in gene, in gene
	HAUS5, RBM42	19	35628622	35628956	334	35628800	31	16056, -278	downstream, upstream
	HAUS6, PLIN2	9	19102766	19103115	349	19102944	28	-2, 24662	upstream, downstream
	HAUS7, LOC105373382	X	153470293	153470609	316	153470448	19	25077, -6708	in gene, upstream
	HAUS8, MYO9B	19	17075453	17075700	247	17075520	28	88, -259	in gene, upstream
	HAUS8, MYO9B	19	17075958	17076342	384	17076192	19	-584, 413	upstream, in gene
	HAVCR1	5	157025316	157025648	332	157025472	55	44055	in gene
	HCFC1, HCFC1-AS1, TMEM187, MIR3202-1, MIR3202-2	X	153971001	153972494	1493	153971360	57	473, 2595, -1180, -9737, 9816	in gene, downstream, upstream, upstream, downstream
	HCG17, HCG18, TRIM39, TRIM39-RPP21	6	30325913	30327226	1313	30326944	64	-810, 212, 100, -2367	upstream, in gene, in gene, upstream
	HCG27	6	31197047	31197257	210	31197184	30	-576	upstream
	HCG27	6	31197694	31198152	458	31198048	22	288	in gene
	HCK, TM9SF4	20	32109469	32109732	263	32109584	26	57396, 78	downstream, in gene
	HDAC1, MARCKSL1, LOC105378629	1	32337852	32338076	224	32337888	21	45781, -1649, 13907	downstream, upstream, downstream
	HDAC1, MARCKSL1, LOC105378629	1	32335298	32335563	265	32335392	17	43285, 847, 16403	downstream, in gene, downstream
	HDAC11-AS1, HDAC11	3	13479828	13480558	730	13480176	24	-123, 5	upstream, in gene
	HDAC2, LOC101927768	6	113970367	113971576	1209	113970624	36	571, 923	in gene, in gene
	HDAC3, RELL2, FCHSD1	5	141636727	141637374	647	141636880	17	-24, -66, 14548	upstream, upstream, downstream
	HDAC4	2	239363888	239364232	344	239364032	61	37615	in gene
	HDAC4	2	239267126	239267775	649	239267552	54	134095	in gene
	HDAC4	2	239098197	239098742	545	239098560	34	303087	in gene
	HDAC4	2	239164452	239164778	326	239164640	28	237007	in gene
	HDAC4	2	239275083	239275302	219	239275232	20	126415	in gene
	HDAC4, LOC101928111	2	239401220	239401905	685	239401472	82	175, -248	in gene, upstream
	HDAC4, LOC101928111	2	239402044	239402269	225	239402112	18	-465, 392	upstream, in gene
	HDAC5, LOC105371789	17	44123219	44123641	422	44123360	19	286, 12550	in gene, downstream
	HDAC7	12	47818780	47819518	738	47819008	45	1604	in gene
	HDC	15	50262584	50262950	366	50262768	40	3323	in gene
	HDDC2	6	125301581	125301976	395	125301744	34	397	in gene
	HDGF	1	156751652	156752094	442	156751936	31	512	in gene
	HDGFRP2	19	4472164	4472410	246	4472256	26	60	in gene
	HDGFRP2	19	4472622	4472928	306	4472832	21	636	in gene
	HDGFRP3, LOC105370929	15	83206997	83207470	473	83207200	32	818, -233	in gene, upstream
	HDHD1	X	7084125	7084321	196	7084192	16	63998	in gene
	HDHD1, STS, MIR4767	X	7147876	7148668	792	7148224	22	-34, 1707, 364	upstream, in gene, downstream
	HDHD2, IER3IP1	18	47150392	47150646	254	47150512	19	3, 25862	in gene, downstream
	HDLBP, LOC101927509	2	241272292	241272618	326	241272496	17	43204, 4894	in gene, in gene
	HDLBP, SEPT2	2	241315519	241316733	1214	241316032	90	-332, 845	upstream, in gene
	HDLBP, SEPT2	2	241314818	241315398	580	241315072	49	628, -115	in gene, upstream
	HDLBP, SEPT2	2	241305437	241305723	286	241305536	42	10164, -9651	in gene, upstream
	HEATR4, C14orf169, ACOT1	14	73490883	73491838	955	73491456	42	67491, 522, -1778	in gene, in gene, upstream
	HEATR5A, LOC101927124	14	31420440	31420823	383	31420592	21	-10, -166	upstream, upstream
	HEATR5A, LOC101927124	14	31420034	31420238	204	31420160	15	422, -598	in gene, upstream
	HEATR5B, GPATCH11	2	37083856	37084218	362	37084064	22	311, -387	in gene, upstream
	HEBP1	12	13001545	13001753	208	13001648	18	-1339	upstream
	HEBP1	12	13001100	13001298	198	13001248	17	-939	upstream
	HEBP2	6	138403839	138404200	361	138404000	23	-199	upstream
	HECA	6	139135606	139135952	346	139135776	28	664	in gene
	HECA	6	139135296	139135516	220	139135392	20	280	in gene
	HECTD1	14	31127763	31128000	237	31127904	22	80156	in gene
	HECTD1, LOC105370435	14	31206755	31208621	1866	31208213	99	-153, -2569	upstream, upstream
	HECTD2-AS1, HECTD2	10	91409711	91410730	1019	91410544	31	200916, 1264	in gene, in gene
	HECTD4	12	112381613	112382268	655	112381792	52	300	in gene
	HECW2	2	196240296	196240518	222	196240352	22	353340	in gene
	HELQ, MRPS18C, FAM175A	4	83455554	83456196	642	83456000	46	-117, 68, 29163	upstream, in gene, downstream
	HELZ, LOC101928021	17	67245233	67246370	1137	67245360	34	603, 1401	in gene, in gene
	HELZ, LOC101928021	17	67246791	67247238	447	67246976	29	-1013, 3017	upstream, in gene
	HELZ, LOC101928021	17	67244759	67245140	381	67244960	16	1003, 1001	in gene, in gene
	HELZ2	20	63567112	63568287	1175	63567360	57	6879	in gene
	HEMGN	9	97938210	97938417	207	97938304	16	6611	in gene
	HENMT1, LOC105378890	1	108660911	108661698	787	108661120	70	406, -506	in gene, upstream
	HERC1	15	63833702	63834019	317	63833840	24	109	in gene
	HERC3	4	88592048	88593303	1255	88593088	33	665	in gene
	HERC3, NAP1L5	4	88697658	88697918	260	88697792	28	105369, 80	in gene, in gene
	HERC4	10	68074684	68075476	792	68075072	33	276	in gene
	HERC6	4	88378976	88379304	328	88379104	29	569	in gene
	HERPUD1	16	56931753	56932629	876	56932224	81	459	in gene
	HERPUD2, LOC101930085	7	35694638	35695205	567	35694944	50	243, 615	in gene, in gene
	HES1	3	194134366	194135299	933	194134512	49	-1630	upstream
	HES1	3	194141752	194141990	238	194141792	13	5650	downstream
	HES4	1	1001710	1002007	297	1001856	25	-571	upstream
	HESX1, APPL1	3	57227451	57228110	659	57227680	29	-48, -57	upstream, upstream
	HEXA, HEXA-AS1	15	72375782	72376309	527	72376128	21	51, 15	in gene, in gene
	HEXDC, C17orf62, LOC105371941, NARF	17	82449240	82449587	347	82449392	33	31016, 1439, 8643, -8792	downstream, in gene, downstream, upstream
	HEXDC, C17orf62, LOC105371941, NARF	17	82450342	82450768	426	82450592	23	32216, 239, 7443, -7592	downstream, in gene, downstream, upstream
	HEXDC, C17orf62, LOC105371941, NARF	17	82449727	82449938	211	82449792	20	31416, 1039, 8243, -8392	downstream, in gene, downstream, upstream
	HEXIM1, HEXIM2, LOC105371795	17	45161158	45161392	234	45161344	19	14027, 1318, 11299	downstream, in gene, downstream
	HEY1, LOC101927067, LOC101927040	8	79765294	79765614	320	79765408	31	2455, -2734, 106329	in gene, upstream, downstream
	HEY1, LOC101927067, LOC101927040	8	79768452	79768728	276	79768544	19	-681, 402, 103193	upstream, in gene, downstream
	HEY1, LOC101927067, LOC101927040	8	79767373	79767758	385	79767568	16	295, -574, 104169	in gene, upstream, downstream
	HFE, HIST1H4C, HIST1H1T	6	26103849	26104194	345	26103984	26	16703, 36, 4152	downstream, in gene, downstream
	HFM1	1	91404402	91404761	359	91404576	23	3431	in gene
	HGH1	8	144137652	144137926	274	144137792	30	23	in gene
	HGH1, MROH1	8	144147193	144147785	592	144147360	25	9591, -656	downstream, upstream
	HGH1, MROH1	8	144150031	144150250	219	144150096	20	12327, 2080	downstream, in gene
	HGH1, MROH1	8	144147908	144148145	237	144148032	18	10263, 16	downstream, in gene
	HGS, MIR6786, MRPL12, SLC25A10	17	81702826	81703817	991	81703152	56	19220, 9395, -218, -9084	downstream, downstream, upstream, upstream
	HGS, MRPL12, SLC25A10	17	81711862	81712190	328	81712000	38	28068, 8630, -236	downstream, downstream, upstream
	HGSNAT	8	43140581	43141490	909	43140800	30	351	in gene
	HGSNAT	8	43140147	43140433	286	43140256	17	-193	upstream
	HHEX	10	92689877	92690847	970	92690512	102	588	in gene
	HHEX	10	92691705	92691937	232	92691712	16	1788	in gene
	HHIPL1, CYP46A1	14	99682837	99683044	207	99682944	24	78506, -1318	downstream, upstream
	HIBADH, LOC105375211	7	27662593	27663238	645	27662784	29	217, 15691	in gene, in gene
	HID1, HID1-AS1, CDR2L	17	74981813	74982536	723	74982272	119	-9467, 11583, -5360	upstream, downstream, upstream
	HIF1A, LOC105370526, HIF1A-AS2	14	61751076	61751298	222	61751216	14	55815, -119, -2127	downstream, upstream, upstream
	HIF3A, PPP5C	19	46346922	46347202	280	46346976	21	49930, -18	downstream, upstream
	HINT1, LYRM7	5	131170755	131170961	206	131170848	14	-5500, -66	upstream, upstream
	HINT3	6	125956752	125957166	414	125956928	57	213	in gene
	HIP1	7	75738567	75739913	1346	75739584	44	-612	upstream
	HIP1	7	75727905	75728193	288	75728032	36	10940	in gene
	HIPK1	1	113940676	113940977	301	113940816	33	11619	in gene
	HIPK1-AS1, HIPK1	1	113929355	113930834	1479	113930000	49	-475, 803	upstream, in gene
	HIPK2, LOC101928984	7	139635616	139635827	211	139635680	24	142214, -5982	in gene, upstream
	HIPK2, TBXAS1	7	139778134	139778339	205	139778224	19	-330, -24	upstream, upstream
	HIPK3	11	33257088	33258702	1614	33257824	42	1152	in gene
	HIRA, MRPL40, C22orf39	22	19431631	19432765	1134	19431808	48	-112, -705, 16424	upstream, upstream, downstream
	HIRA, MRPL40, C22orf39	22	19431090	19431514	424	19431296	39	400, -1217, 16936	in gene, upstream, downstream
	HIST1H1A, HIST1H3A, HIST1H4A, HIST1H4B	6	26020466	26020927	461	26020608	32	-2796, 118, -1071, 6644	upstream, in gene, upstream, downstream
	HIST1H1A, HIST1H3A, HIST1H4A, HIST1H4B, HIST1H3B	6	26021423	26022026	603	26021696	56	-3884, 1206, 17, 5556, 10364	upstream, downstream, in gene, downstream, downstream
	HIST1H1A, HIST1H3A, HIST1H4A, HIST1H4B, HIST1H3B, HIST1H2AB	6	26026805	26027283	478	26027040	47	-9228, 6550, 5361, 212, 5020, 6528	upstream, downstream, downstream, in gene, downstream, downstream
	HIST1H1E, HIST1H2BD	6	26156095	26156531	436	26156352	17	21, -1491	in gene, upstream
	HIST1H2AL, HIST1H1B, HIST1H3I, HIST1H4L	6	27867322	27867569	247	27867408	21	2079, 173, 4913, 6103	downstream, in gene, downstream, downstream
	HIST1H2AL, HIST1H1B, HIST1H3I, HIST1H4L	6	27872090	27872287	197	27872160	19	6831, -4579, 161, 1351	downstream, upstream, in gene, downstream
	HIST1H2BC, HIST1H2AC	6	26123056	26123872	816	26123696	22	208, -449	in gene, upstream
	HIST1H2BD	6	26171786	26172214	428	26171968	51	14125	downstream
	HIST1H2BE, HIST1H4D, HIST1H3D, HIST1H2AD	6	26188759	26189228	469	26189024	34	5228, 52, 10269, 10269	downstream, in gene, downstream, downstream
	HIST1H2BK, HIST1H4I, HIST1H2AH, MIR3143, TRV-CAC9-1	6	27147175	27147423	248	27147328	22	-470, 8019, 246, -298, -2915	upstream, downstream, in gene, upstream, upstream
	HIST1H3C, HIST1H1C	6	26055410	26056010	600	26055616	28	10205, 855	downstream, downstream
	HIST1H3D, HIST1H2AD, HIST1H2BF, HIST1H4E	6	26204528	26205464	936	26204736	34	-5443, -5443, 5177, 91	upstream, upstream, downstream, in gene
	HIST1H3E, LOC105374984, HIST1H1D, HIST1H4F	6	26233929	26234133	204	26234016	23	8861, 7536, 972, -6410	downstream, downstream, downstream, upstream
	HIST1H3G, HIST1H2BI, LOC105374985	6	26272772	26273280	508	26272880	19	-1496, -96, 12147	upstream, upstream, downstream
	HIST1H4D, HIST1H3D, HIST1H2AD, HIST1H2BF, HIST1H4E	6	26199023	26199264	241	26199104	18	-10028, 189, 189, -455, -5541	upstream, in gene, in gene, upstream, upstream
	HIST2H2BE, HIST2H2AC, HIST2H2AB	1	149886950	149887176	226	149886992	23	-310, 17, 924	upstream, in gene, downstream
	HIST2H2BE, HIST2H2AC, HIST2H2AB	1	149887534	149887937	403	149887584	15	-902, 609, 332	upstream, downstream, in gene
	HIST3H2A, HIST3H2BB, MIR4666A	1	228458547	228458803	256	228458688	29	-829, 581, -3386	upstream, downstream, upstream
	HIST3H2A, HIST3H2BB, MIR4666A	1	228457329	228457743	414	228457568	22	291, -539, -4506	in gene, upstream, upstream
	HIVEP1	6	12012798	12013088	290	12012864	21	5211	in gene
	HIVEP1	6	12011308	12011833	525	12011680	19	4027	in gene
	HIVEP2	6	142945889	142946707	818	142946528	50	-1327	upstream
	HIVEP2	6	142946910	142947921	1011	142947504	34	-2303	upstream
	HIVEP2	6	142945179	142945777	598	142945568	28	-367	upstream
	HIVEP2, LOC105369170	6	142926624	142926951	327	142926752	25	18449, 68	in gene, in gene
	HIVEP3	1	41888563	41889414	851	41888896	71	147035	in gene
	HIVEP3	1	41728676	41729067	391	41728864	48	307067	in gene
	HIVEP3	1	41891412	41891669	257	41891488	26	144443	in gene
	HK1	10	69318417	69319274	857	69318976	25	48992	in gene
	HK1, TACR2, LOC105378343	10	69409036	69409277	241	69409088	21	139104, 7830, 3996	downstream, in gene, in gene
	HKR1, ZNF527	19	37370698	37371305	607	37370923	39	36245, -125	downstream, upstream
	HLA-A	6	29942312	29943131	819	29942603	31	133	in gene
	HLA-B, MIR6891, LOC105375016	6	31356851	31357200	349	31357024	17	188, -1708, 1131	in gene, upstream, downstream
	HLA-B, MIR6891, LOC105375016	6	31356482	31356678	196	31356592	14	620, -1276, 1563	in gene, upstream, downstream
	HLA-C	6	31271691	31272210	519	31271936	18	200	in gene
	HLA-C	6	31271201	31271585	384	31271411	14	725	in gene
	HLA-E	6	30489711	30490180	469	30490016	36	610	in gene
	HLA-E	6	30480601	30480828	227	30480704	28	-8702	upstream
	HLA-F, HLA-F-AS1	6	29748931	29749270	339	29749072	26	25732, -23	downstream, upstream
	HLA-F, HLA-F-AS1	6	29723600	29723796	196	29723712	16	372, 25337	in gene, downstream
	HLA-F-AS1	6	29752563	29752855	292	29752704	21	-3655	upstream
	HLCS	21	36989730	36990390	660	36990080	37	166	in gene
	HLCS	21	36966419	36966619	200	36966480	17	23766	in gene
	HLTF, HLTF-AS1	3	149086574	149086903	329	149086736	18	-182, 404	upstream, in gene
	HLX-AS1, LOC105373280, HLX	1	220879807	220880260	453	220879904	14	236, -574, 503	in gene, upstream, in gene
	HM13, HM13-AS1	20	31572843	31573234	391	31573072	20	58662, 191	downstream, in gene
	HMBS, H2AFX, DPAGT1	11	119094213	119095705	1492	119095488	60	10612, -21, 6926	downstream, upstream, downstream
	HMCES, H1FX, H1FX-AS1	3	129315222	129315464	242	129315264	16	36448, 1013, -1007	downstream, in gene, upstream
	HMCES, H1FX, H1FX-AS1	3	129312031	129312227	196	129312064	15	33248, 4213, -4207	downstream, downstream, upstream
	HMG20B	19	3572598	3572914	316	3572736	23	-209	upstream
	HMG20B	19	3573055	3573333	278	3573224	19	279	in gene
	HMGA1, MIR6835, C6orf1	6	34238021	34238341	320	34238192	30	1392, -2481, 10916	in gene, upstream, downstream
	HMGA1, MIR6835, C6orf1	6	34236361	34237253	892	34236784	25	-16, -3889, 12324	upstream, upstream, downstream
	HMGA1, MIR6835, C6orf1	6	34249116	34249481	365	34249440	15	12640, 8767, -332	downstream, downstream, upstream
	HMGB1	13	30464205	30464565	360	30464352	19	1592	in gene
	HMGB1	13	30465511	30465874	363	30465728	19	216	in gene
	HMGB1	13	30464980	30465181	201	30465024	18	920	in gene
	HMGCR	5	75337409	75337669	260	75337536	29	1202	in gene
	HMGCS1	5	43313170	43313514	344	43313376	30	136	in gene
	HMGN1, LOC105372804	21	39349328	39349613	285	39349440	31	-319, -558	upstream, upstream
	HMGN1, LOC105372804	21	39348862	39349132	270	39348992	29	129, -1006	in gene, upstream
	HMGN1, LOC105372804	21	39348375	39348752	377	39348576	21	545, -1422	in gene, upstream
	HMGXB3, CSF1R	5	150046099	150046354	255	150046208	33	45602, 67164	in gene, downstream
	HMGXB4, TOM1	22	35299602	35300561	959	35299840	78	58305, 565	downstream, in gene
	HMHA1, POLR2E	19	1076939	1077244	305	1077056	31	11133, 18336	in gene, downstream
	HMOX1, MCM5	22	35399856	35400381	525	35400000	21	18933, -63	downstream, upstream
	HMX2, BUB3	10	123154145	123154795	650	123154240	32	11819, -4	downstream, upstream
	HN1L, MAPK8IP3, LOC101929480	16	1705800	1706586	786	1706176	41	27899, -7, 9436	downstream, upstream, downstream
	HNRNPA0	5	137753180	137755289	2109	137754592	98	-242	upstream
	HNRNPA1L2	13	52617210	52617540	330	52617360	22	-110	upstream
	HNRNPA1L2, SUGT1	13	52652582	52652992	410	52652832	42	35362, 136	downstream, in gene
	HNRNPA2B1, CBX3	7	26200152	26202380	2228	26201472	42	-679, 261	upstream, in gene
	HNRNPA2B1, CBX3	7	26199705	26200047	342	26200000	13	793, -1211	in gene, upstream
	HNRNPAB, PHYKPL	5	178204445	178205062	617	178204576	31	69, 28246	in gene, downstream
	HNRNPD, LOC101928963	4	82373524	82374015	491	82373840	30	156, -239	in gene, upstream
	HNRNPD, LOC101928963	4	82374251	82374621	370	82374432	16	-436, 353	upstream, in gene
	HNRNPDL, ENOPH1, LOC105377309	4	82429089	82430887	1798	82429664	31	561, -816, 11502	in gene, upstream, downstream
	HNRNPF	10	43396940	43397289	349	43397088	26	12160	in gene
	HNRNPF	10	43407236	43408063	827	43407424	23	1824	in gene
	HNRNPF	10	43408943	43409309	366	43409120	20	128	in gene
	HNRNPF	10	43396480	43396781	301	43396672	19	12576	in gene
	HNRNPF	10	43408494	43408778	284	43408624	16	624	in gene
	HNRNPH1	5	179623072	179623656	584	179623392	33	11392	in gene
	HNRNPH1	5	179624047	179624664	617	179624176	26	10608	in gene
	HNRNPK, MIR7-1, RMI1	9	83979767	83980186	419	83979872	17	782, -10015, -848	in gene, upstream, upstream
	HNRNPK, RMI1	9	83980712	83981244	532	83980928	58	-274, 208	upstream, in gene
	HNRNPL	19	38849265	38850260	995	38849744	43	2595	in gene
	HNRNPL	19	38852372	38852628	256	38852512	17	-173	upstream
	HNRNPLL	2	38602712	38603408	696	38603232	18	-196	upstream
	HNRNPM	19	8477891	8478087	196	8478016	18	33441	in gene
	HNRNPR	1	23344509	23344897	388	23344672	17	-22	upstream
	HNRNPR	1	23343818	23344014	196	23343912	11	738	in gene
	HNRNPU	1	244862817	244864785	1968	244863392	68	1133	in gene
	HNRNPUL1, LOC105372401, CCDC97	19	41310047	41310526	479	41310304	66	47828, -169, 115	downstream, upstream, in gene
	HNRNPUL1, LOC105372401, CCDC97	19	41302674	41302984	310	41302848	49	40372, 7287, -7341	in gene, downstream, upstream
	HNRNPUL2-BSCL2, BSCL2, GNG3, HNRNPUL2	11	62709654	62709925	271	62709760	22	17624, -141, 3338, 17625	in gene, upstream, downstream, downstream
	HNRNPUL2-BSCL2, BSCL2, GNG3, HNRNPUL2	11	62706531	62706769	238	62706688	18	20696, 2931, 266, 20697	in gene, in gene, in gene, downstream
	HNRNPUL2-BSCL2, HNRNPUL2, TTC9C	11	62726542	62727493	951	62727168	60	216, 217, -910	in gene, in gene, upstream
	HOMER1, LOC105379046	5	79513732	79514509	777	79514320	26	-484, 642	upstream, in gene
	HOOK2, MIR5684	19	12777534	12778165	631	12777696	52	788, -9432	in gene, upstream
	HOOK2, MIR5684, JUNB	19	12785129	12785417	288	12785232	46	-6748, -1896, -6264	upstream, upstream, upstream
	HOOK2, MIR5684, JUNB	19	12782424	12782791	367	12782560	26	-4076, -4568, -8936	upstream, upstream, upstream
	HOPX, LOC101928815	4	56655969	56656253	284	56656080	17	25626, 2721	in gene, in gene
	HOXA1, HOTAIRM1, HOXA2	7	27095646	27095883	237	27095808	31	198, -286, 6967	in gene, upstream, downstream
	HOXA10-HOXA9, HOXA9, HOXA10-AS, MIR196B, HOXA10, HOXA11	7	27173149	27174253	1104	27173888	33	6373, -8358, 4989, -4325, 6373, 11328	in gene, upstream, downstream, upstream, in gene, downstream
	HOXA-AS3, HOXA7, HOXA10-HOXA9, HOXA9, HOXA10-AS, MIR196B, HOXA10	7	27165035	27165486	451	27165248	32	24884, -8571, 15013, 282, -3651, 4315, 15013	downstream, upstream, in gene, in gene, upstream, downstream, downstream
	HOXB2, HOXB-AS1, HOXB3	17	48541628	48541846	218	48541680	16	3351, -2671, 48602	downstream, upstream, downstream
	HOXB-AS3, HOXB6, HOXB7, HOXB8, HOXB9	17	48610457	48610653	196	48610528	16	20108, -5536, 493, 4584, 15945	downstream, upstream, in gene, downstream, downstream
	HOXD9, LOC100129455, HOXD8, HOXD-AS2, HOXD3	2	176130357	176130798	441	176130453	13	7768, -822, 759, 6645, -6468	downstream, upstream, in gene, downstream, upstream
	HP1BP3	1	20786239	20787280	1041	20786624	59	686	in gene
	HPCAL1, LOC105373425	2	10398888	10399198	310	10398976	22	96087, 13537	in gene, downstream
	HPD, PSMD9	12	121888570	121888814	244	121888640	26	-29, -91	upstream, upstream
	HPN-AS1, FXYD3	19	35105590	35106113	523	35105952	52	352, -9864	in gene, upstream
	HPS3	3	149129362	149130080	718	149129760	98	176	in gene
	HPS4, SRRD, TFIP11	22	26483488	26484095	607	26483904	70	-41, 20, 28592	upstream, in gene, downstream
	HPS5, GTF2H1	11	18322127	18322675	548	18322304	73	194, 35	in gene, in gene
	HPSE	4	83341022	83341272	250	83341120	30	-5967	upstream
	HPSE2	10	98467822	98468018	196	98467872	14	768003	in gene
	HR, REEP4, LGI3	8	22141046	22141337	291	22141216	18	-10163, 719, 15615	upstream, in gene, downstream
	HRASLS2, PLA2G16, LOC105369335	11	63567041	63567364	323	63567136	22	-2047, 49790, -7917	upstream, downstream, upstream
	HRH1, ATG7	3	11272213	11272615	402	11272384	31	135291, 60	downstream, in gene
	HS1BP3	2	20650829	20651367	538	20651152	56	-48	upstream
	HS3ST3B1, MGC12916	17	14301170	14302866	1696	14302592	39	1542, -1148	in gene, upstream
	HS3ST3B1, MGC12916	17	14297246	14297623	377	14297456	22	-3594, -6284	upstream, upstream
	HS3ST6, MSRB1	16	1929639	1929935	296	1929744	21	-8322, 13549	upstream, downstream
	HS6ST1	2	128321858	128322097	239	128321984	23	-3387	upstream
	HS6ST1	2	128318998	128319195	197	128319088	19	-491	upstream
	HS6ST1	2	128322382	128322656	274	128322464	19	-3867	upstream
	HSBP1L1, TXNL4A	18	79964327	79964984	657	79964704	18	122, 23888	in gene, downstream
	HSBP1L1, TXNL4A	18	79963759	79963955	196	79963904	13	-678, 24688	upstream, downstream
	HSD11B1L, RPL36, LONP1, LOC105372254	19	5691068	5691470	402	5691200	25	10435, 939, 29252, -1019	downstream, in gene, downstream, upstream
	HSD17B1, COASY, MLX, PSMC3IP	17	42561987	42562726	739	42562144	29	10201, 70, -4916, 15687	downstream, in gene, upstream, downstream
	HSD17B3, LOC105376162	9	96241471	96241700	229	96241568	19	72415, -3867	in gene, upstream
	HSF2	6	122399532	122400108	576	122399776	22	225	in gene
	HSF2BP, RRP1B	21	43659567	43659965	398	43659744	17	-245, 193	upstream, in gene
	HSF4, NOL3, KIAA0895L, EXOC3L1	16	67174201	67174777	576	67174608	27	11223, 4111, 9372, 15596	downstream, in gene, downstream, downstream
	HSF5, MTMR4	17	58487492	58488431	939	58487856	126	545, 30254	in gene, downstream
	HSP90AA1	14	102086392	102087775	1383	102086848	73	52911	in gene
	HSP90AA1	14	102088040	102088236	196	102088128	14	51631	in gene
	HSP90AB1, SLC35B2, MIR4647	6	44247303	44247868	565	44247488	89	1322, 10402, 6797	in gene, downstream, downstream
	HSP90AB1, SLC35B2, MIR4647	6	44246092	44246643	551	44246448	29	282, 11442, 7837	in gene, downstream, downstream
	HSP90AB1, SLC35B2, MIR4647, NFKBIE	6	44257217	44257507	290	44257376	23	11210, 514, -3091, 8412	downstream, in gene, upstream, downstream
	HSP90B1, C12orf73, TDG	12	103957118	103957522	404	103957280	21	26946, -65, -8535	downstream, upstream, upstream
	HSP90B1, MIR3652	12	103929883	103930588	705	103930352	112	18, -73	in gene, upstream
	HSPA13, LOC105369304	21	14383156	14383407	251	14383264	19	-76, 15	upstream, in gene
	HSPA14, SUV39H2	10	14878282	14879437	1155	14879136	30	40976, 353	downstream, in gene
	HSPA1B, C6orf48, SNORD48, SNORD52	6	31834365	31835266	901	31834816	18	7081, -99, -447, -2260	downstream, upstream, upstream, upstream
	HSPA4	5	133051760	133052551	791	133052085	33	115	in gene
	HSPA8, SNORD14E, SNORD14D, SNORD14C, LOC101929289, CLMP	11	123061763	123062869	1106	123062272	61	94, -4116, -3277, -2850, -195, 133027	in gene, upstream, upstream, upstream, upstream, downstream
	HSPB1	7	76302747	76303015	268	76302848	19	290	in gene
	HSPB11, LRRC42	1	53945326	53945933	607	53945472	34	831, -854	in gene, upstream
	HSPB11, LRRC42	1	53946020	53946473	453	53946176	19	127, -150	in gene, upstream
	HSPB2-C11orf52, LOC105369494, C11orf52, DIXDC1	11	111927122	111927318	196	111927248	16	14512, -8630, 8371, 104	downstream, upstream, downstream, in gene
	HSPBAP1, DIRC2	3	122793667	122793872	205	122793744	21	1472, -1310	in gene, upstream
	HSPBAP1, DIRC2	3	122794934	122795328	394	122795104	17	112, 50	in gene, in gene
	HSPBP1, BRSK1	19	55280039	55280299	260	55280128	18	255, -4038	in gene, upstream
	HSPD1, HSPE1-MOB4, HSPE1	2	197498934	197500446	1512	197499744	71	530, -253, -253	in gene, upstream, upstream
	HSPE1-MOB4, MOB4	2	197515723	197515978	255	197515872	32	15875, 301	in gene, in gene
	HSPH1, LOC105370148	13	31162157	31162402	245	31162272	24	837, -353	in gene, upstream
	HSPH1, LOC105370148	13	31161432	31161996	564	31161600	21	1509, -1025	in gene, upstream
	HTATIP2	11	20363660	20363912	252	20363840	20	155	in gene
	HTATIP2, PRMT3	11	20387140	20387580	440	20387328	66	23643, -202	downstream, upstream
	HTRA4, TM2D2, ADAM9	8	38996205	38996878	673	38996480	36	22331, 336, -485	downstream, in gene, upstream
	HTT-AS, HTT	4	3074390	3075019	629	3074848	31	-334, 338	upstream, in gene
	HTT-AS, HTT	4	3073544	3073961	417	3073808	20	706, -702	in gene, upstream
	HUS1, LOC105375270, SUN3	7	47979332	47979722	390	47979520	35	105, -3069, 49607	in gene, upstream, downstream
	HUWE1	X	53686360	53686626	266	53686512	16	217	in gene
	HUWE1	X	53683865	53684064	199	53683936	15	2793	in gene
	HVCN1, LOC105369979	12	110661481	110661769	288	110661600	32	43350, -1072	in gene, upstream
	HVCN1, LOC105369979	12	110677163	110677427	264	110677344	18	27606, 14672	in gene, downstream
	HYAL2, TUSC2, RASSF1, RASSF1-AS1	3	50327791	50328356	565	50328160	40	-5310, 78, 12776, -9351	upstream, in gene, downstream, upstream
	HYKK, PSMA4	15	78540427	78540870	443	78540672	45	33108, 267	downstream, in gene
	HYLS1, PUS3	11	125887121	125888188	1067	125887648	173	4034, 15721	in gene, downstream
	HYOU1	11	119057319	119057614	295	119057440	31	-194	upstream
	HYOU1	11	119056727	119056954	227	119056800	26	446	in gene
	IBTK	6	82247661	82247887	226	82247744	19	10	in gene
	ICA1	7	8198363	8198623	260	8198464	50	64223	in gene
	ICA1	7	8152432	8153110	678	8152576	31	110111	in gene
	ICA1	7	8125874	8126414	540	8125984	24	136703	in gene
	ICA1L, WDR12	2	202871250	202871684	434	202871424	37	561, 40802	in gene, downstream
	ICAM2	17	64020607	64021000	393	64020800	42	-166	upstream
	ICE2, RORA-AS1, RORA	15	60478748	60479392	644	60479072	108	88, -106, 750231	in gene, upstream, downstream
	ICK, FBXO9, LOC105375092	6	53061645	53062093	448	53061696	20	137, 3913, 4096	in gene, in gene, downstream
	ICK, FBXO9, LOC105375092	6	53065280	53065583	303	53065376	15	-3543, 7593, 416	upstream, in gene, in gene
	ICMT, LINC00337, HES3, GPR153	1	6241724	6242275	551	6242096	21	-6112, 5856, -2062, 18894	upstream, downstream, upstream, downstream
	ICMT, LINC00337, HES3, GPR153	1	6245131	6245402	271	6245280	21	-9296, 9040, 1122, 15710	upstream, downstream, in gene, downstream
	ICMT, LINC00337, HES3, GPR153	1	6245553	6245860	307	6245728	16	-9744, 9488, 1570, 15262	upstream, downstream, downstream, downstream
	ID2-AS1	2	8664756	8664996	240	8664896	24	16967	downstream
	ID2-AS1, LOC105373412, ID2	2	8685165	8686032	867	8685648	34	-3785, 6406, 3665	upstream, downstream, downstream
	ID2-AS1, LOC105373412, ID2	2	8679077	8679476	399	8679328	24	2535, 86, -2655	in gene, in gene, upstream
	ID2-AS1, LOC105373412, ID2	2	8681957	8682153	196	8682048	19	-185, 2806, 65	upstream, downstream, in gene
	ID4	6	19838056	19838274	218	19838144	15	774	in gene
	IDE, LOC105378434	10	92573474	92574727	1253	92574016	139	79, -105	in gene, upstream
	IDH1-AS1, PIKFYVE	2	208266106	208266596	490	208266320	113	11087, 567	downstream, in gene
	IDH2, LOC105370966	15	90102029	90102378	349	90102272	13	282, -412	in gene, upstream
	IDI1, WDR37	10	1056321	1057015	694	1056800	39	-101, -36	upstream, upstream
	IDI2-AS1, LOC102723422, IDI1, WDR37	10	1048539	1049511	972	1049024	67	26387, 10570, 7675, -7812	downstream, downstream, in gene, upstream
	IDNK	9	83622933	83623530	597	83623328	30	279	in gene
	IDS, LOC105373366	X	149505002	149505438	436	149505248	48	106, 21275	in gene, downstream
	IDUA, LOC105374342, FGFRL1	4	1010062	1010829	767	1010144	20	23147, 4194, 165	downstream, downstream, in gene
	IDUA, LOC105374342, FGFRL1	4	1012253	1012544	291	1012352	19	25355, 6402, 2373	downstream, downstream, in gene
	IER5	1	181088487	181088782	295	181088624	20	122	in gene
	IER5	1	181089706	181090011	305	181089856	17	1354	in gene
	IER5L	9	129178110	129178358	248	129178240	18	21	in gene
	IER5L	9	129174678	129174904	226	129174704	16	3557	downstream
	IFFO2	1	18951914	18952459	545	18952208	71	4459	in gene
	IFFO2	1	18956393	18957620	1227	18956560	45	107	in gene
	IFFO2	1	18926410	18926825	415	18926528	43	30139	in gene
	IFFO2	1	18948210	18948684	474	18948480	24	8187	in gene
	IFFO2	1	18927685	18927881	196	18927808	17	28859	in gene
	IFFO2	1	18955562	18956049	487	18955712	17	955	in gene
	IFI35, VAT1, RND2	17	43022100	43022457	357	43022240	17	15515, 202, -3001	downstream, in gene, upstream
	IFI6	1	27662797	27662993	196	27662912	17	9301	downstream
	IFIT1, IFIT5	10	89415112	89415398	286	89415232	19	22686, 664	downstream, in gene
	IFIT3, LOC101926887	10	89334017	89334346	329	89334144	32	6325, 8562	in gene, in gene
	IFITM10, CTSD	11	1757953	1759399	1446	1758240	38	-7646, 5752	upstream, in gene
	IFITM10, CTSD	11	1752109	1752323	214	1752192	19	-1598, 11800	upstream, downstream
	IFITM2, IFITM1, IFITM3, LOC105376504	11	315465	316693	1228	316416	73	8309, 2425, 4498, 11063	downstream, downstream, downstream, downstream
	IFITM3, LOC105376504, LOC105376505	11	330747	331483	736	331120	77	-10206, -3641, 1055	upstream, upstream, in gene
	IFNAR2	21	33229966	33230319	353	33230048	25	153	in gene
	IFNL1, LRFN1	19	39297953	39298544	591	39298208	127	1883, 22646	in gene, downstream
	IFNL1, LRFN1	19	39299462	39299720	258	39299568	19	3243, 21286	downstream, downstream
	IFRD2, HYAL3, NAT6, HYAL1	3	50298875	50299429	554	50299264	23	-6669, 204, 157, 13155	upstream, in gene, in gene, downstream
	IFT140, LOC105371046, CRAMP1L	16	1612379	1613038	659	1612768	23	-660, 8452, -1872	upstream, downstream, upstream
	IFT172, FNDC4, GCKR	2	27489640	27489869	229	27489728	37	83, 5568, -7111	in gene, downstream, upstream
	IFT46, LOC105369518, ARCN1	11	118572403	118572626	223	118572544	23	421, 7476, 157	in gene, downstream, in gene
	IFT57, LOC105374032	3	108222065	108222596	531	108222336	76	234, -274	in gene, upstream
	IGDCC4	15	65422505	65422820	315	65422672	21	400	in gene
	IGDCC4	15	65421874	65422080	206	65421904	19	1168	in gene
	IGF1R	15	98852163	98852527	364	98852336	30	203797	in gene
	IGF1R	15	98953108	98953449	341	98953248	28	304709	in gene
	IGF1R, LOC105371015, MIR4714	15	98776787	98777021	234	98776832	17	128293, 3462, -7594	in gene, in gene, upstream
	IGF2BP2	3	185825612	185826076	464	185825760	18	-721	upstream
	IGF2BP3	7	23469050	23469487	437	23469152	19	1375	in gene
	IGF2BP3	7	23469620	23469857	237	23469744	13	783	in gene
	IGF2R	6	159969273	159969877	604	159969632	38	533	in gene
	IGF2R	6	159968719	159968931	212	159968800	18	-299	upstream
	IGFBP4	17	40443741	40443972	231	40443856	22	432	in gene
	IGFBP7, IGFBP7-AS1	4	57109734	57111029	1295	57110816	40	-431, 1054	upstream, in gene
	IGH, IGHV1-18, LOC105370701	14	106184817	106185126	309	106184896	27	694948, 439, -8931	in gene, downstream, upstream
	IGH, IGHV1-2	14	105993904	105994129	225	105994000	32	885844, -6981	in gene, upstream
	IGH, IGHV7-81	14	106872822	106873160	338	106872992	17	6852, 2025	in gene, downstream
	IGH, KIAA0125, IGHV6-1	14	105940996	105941388	392	105941184	37	938660, 23205, -983	in gene, downstream, upstream
	IGH, MIR5195	14	106844789	106845082	293	106844928	25	34916, 6071	in gene, downstream
	IGL, IGLV2-14	22	22759490	22759732	242	22759584	22	733508, 843	in gene, downstream
	IGL, IGLV2-18	22	22735423	22735625	202	22735456	25	709380, 836	in gene, downstream
	IGL, IGLV3-10, IGLV3-9, LOC105372948, MIR650, IGLV2-8	22	22820640	22821004	364	22820832	20	794756, 9050, 1707, 195301, -1944, -1989	in gene, downstream, downstream, downstream, upstream, upstream
	IGL, IGLV3-27	22	22670501	22670767	266	22670656	32	644580, 2330	in gene, downstream
	IGL, LOC105372948, LOC102724638, IGLV3-1, MIR5571, IGLL5, IGLJ1	22	22885033	22885254	221	22885088	22	859012, 131045, -3963, 4176, -1179, -2692, -8693	in gene, in gene, upstream, downstream, upstream, upstream, upstream
	IGL, ZNF280B, ZNF280A	22	22508525	22508773	248	22508672	18	482596, 515, 11609	in gene, in gene, downstream
	IGLON5, VSIG10L, ETFB	19	51339940	51340644	704	51340192	30	28344, 1932, 26226	downstream, in gene, downstream
	IGSF9, SLAMF9	1	159945589	159945881	292	159945728	13	-132, 8526	upstream, downstream
	IGSF9B	11	133956995	133957374	379	133957184	20	-221	upstream
	IHH, MIR3131	2	219060897	219061273	376	219061024	16	-508, -2274	upstream, upstream
	IK, WDR55, DND1, HARS	5	140664755	140664981	226	140664768	23	16969, -31, 8818, 26959	downstream, upstream, downstream, downstream
	IKBIP, APAF1	12	98644488	98645543	1055	98645376	33	-325, 148	upstream, in gene
	IKBKAP, FAM206A, CTNNAL1	9	108934036	108934305	269	108934128	24	200, -265, 84674	in gene, upstream, downstream
	IKBKB, LOC105379395	8	42292792	42293540	748	42293205	27	21903, -4643	in gene, upstream
	IKZF1	7	50304557	50304911	354	50304704	24	1239	in gene
	IKZF2, LOC105373863	2	213151854	213152336	482	213151936	20	2330, 15768	in gene, downstream
	IKZF3	17	39757902	39758400	498	39758240	18	105948	in gene
	IKZF3, ZPBP2	17	39864205	39864429	224	39864320	19	-132, -3844	upstream, upstream
	IKZF4, LOC105369780, RPS26	12	56041762	56042375	613	56041920	21	34273, -208, 18	downstream, upstream, in gene
	IKZF5, ACADSB	10	123008918	123009256	338	123009056	41	-206, 143	upstream, in gene
	IKZF5, ACADSB	10	123008423	123008786	363	123008608	29	242, -305	in gene, upstream
	IL10	1	206766363	206766714	351	206766528	32	8079	downstream
	IL10RA	11	117985939	117986584	645	117986208	65	-183	upstream
	IL12A-AS1, IL12A	3	159988774	159988975	201	159988896	19	218196, 60	in gene, in gene
	IL15RA	10	5977031	5977327	296	5977152	22	1482	in gene
	IL17A	6	52176628	52176955	327	52176784	54	-9603	upstream
	IL17D	13	20704141	20704340	199	20704224	20	1349	in gene
	IL17F, LOC105375088	6	52231511	52232177	666	52231904	133	13785, -5210	downstream, upstream
	IL17RA, CECR6, LOC100996342	22	17120410	17120648	238	17120512	20	35553, 855, -1083	downstream, in gene, upstream
	IL17RA, LOC105372848	22	17087694	17087943	249	17087760	31	2801, 6267	in gene, in gene
	IL17RA, LOC105372848	22	17085561	17085918	357	17085728	28	769, 8299	in gene, downstream
	IL17RA, LOC105372848	22	17084935	17085286	351	17085088	24	129, 8939	in gene, downstream
	IL17RC, CRELD1	3	9933606	9934067	461	9933728	33	16654, -60	downstream, upstream
	IL17RC, CRELD1	3	9932862	9933342	480	9933168	30	16094, -620	in gene, upstream
	IL17REL, TTLL8	22	50016315	50016590	275	50016448	24	-3250, 42684	upstream, downstream
	IL18R1	2	102369983	102370230	247	102370128	29	13845	in gene
	IL1RL1, IL18R1	2	102355596	102355884	288	102355712	19	44210, -571	downstream, upstream
	IL20RA	6	137033874	137034241	367	137034048	103	11318	in gene
	IL20RA	6	137044261	137044857	596	137044384	20	982	in gene
	IL21R	16	27401990	27402466	476	27402176	52	14	in gene
	IL21R, IL21R-AS1	16	27446742	27447021	279	27446864	53	44702, 6529	in gene, downstream
	IL21R, IL21R-AS1	16	27449977	27450215	238	27450112	24	47950, 3281	in gene, in gene
	IL22RA2	6	137155788	137156075	287	137155904	24	17744	in gene
	IL23R	1	67194580	67194825	245	67194704	19	56064	in gene
	IL2RA	10	6050934	6051300	366	6051147	23	11223	in gene
	IL2RA	10	6052696	6052963	267	6052864	20	9506	in gene
	IL2RA	10	6065490	6065708	218	6065568	20	-3198	upstream
	IL2RB	22	37149774	37150372	598	37150176	35	-254	upstream
	IL2RG, MED12	X	71118615	71118909	294	71118720	15	-7089, 164	upstream, in gene
	IL32, LOC105371058	16	3076916	3077360	444	3077184	57	11872, 9985	downstream, downstream
	IL32, LOC105371058	16	3074951	3075274	323	3075056	42	9744, 12113	downstream, downstream
	IL4I1, NUP62, ATF5, MIR4751	19	49932697	49933039	342	49932864	67	-3325, -3133, 4162, -200	upstream, upstream, in gene, upstream
	IL4I1, NUP62, ATF5, MIR4751	19	49929731	49929938	207	49929888	20	-349, -157, 1186, -3176	upstream, upstream, in gene, upstream
	IL4R	16	27313887	27314246	359	27314048	19	380	in gene
	IL5, RAD50	5	132556793	132557177	384	132556992	52	-102, 68	upstream, in gene
	IL6ST, FLJ31104	5	55994771	55995495	724	55995296	26	-303, 129	upstream, in gene
	ILDR2, LOC105371594	1	166947582	166947988	406	166947712	26	41381, -43	in gene, upstream
	ILF2, TRX-CAT1-1, NPR1	1	153679108	153679587	479	153679552	17	-8524, 8302, 935	upstream, downstream, in gene
	ILKAP	2	238203002	238203311	309	238203120	20	582	in gene
	IMMP1L, ELP4	11	31509547	31509888	341	31509696	21	-64, -33	upstream, upstream
	IMMP2L	7	111562278	111562481	203	111562432	15	99	in gene
	IMMT, MIR4779, MRPL35	2	86195235	86195449	214	86195296	26	474, -2188, -4059	in gene, upstream, upstream
	IMP3, SNX33	15	75639804	75640469	665	75640128	54	195, -8879	in gene, upstream
	IMP4, PTPN18	2	130355839	130356152	313	130356016	14	13119, 9	downstream, in gene
	IMPA1, SLC10A5	8	81685874	81686349	475	81686144	45	210, 8828	in gene, downstream
	IMPA2	18	11980631	11981153	522	11980800	37	-628	upstream
	IMPACT	18	24426456	24426971	515	24426624	20	-21	upstream
	IMPAD1, LOC105375853	8	56993174	56993882	708	56993419	31	452, -4618	in gene, upstream
	IMPDH1	7	128409580	128410385	805	128410224	22	-237	upstream
	INADL	1	61742322	61742670	348	61742560	19	83	in gene
	INAFM2, C15orf52, RNA5SP392	15	40323356	40323653	297	40323488	35	-549, 17479, 8160	upstream, downstream, downstream
	INAFM2, C15orf52, RNA5SP392	15	40323956	40324382	426	40324096	31	59, 16871, 7552	in gene, downstream, downstream
	INCENP	11	62123748	62124172	424	62123840	18	-133	upstream
	INF2	14	104689756	104690033	277	104689824	18	218	in gene
	INF2, LOC388022, ADSSL1	14	104723634	104723921	287	104723760	24	34154, 4047, -437	downstream, downstream, upstream
	ING3	7	120950554	120951166	612	120950960	30	197	in gene
	ING4, ZNF384	12	6663080	6663475	395	6663264	50	-115, 26308	upstream, downstream
	ING5, D2HGDH	2	241734592	241735430	838	241734784	84	34191, 205	downstream, in gene
	INHBC, INHBE, GLI1	12	57459267	57459747	480	57459552	20	24867, 4239, -583	downstream, downstream, upstream
	INO80	15	41115701	41116477	776	41116256	51	98	in gene
	INO80B-WBP1, INO80B, WBP1, MOGS	2	74457417	74458257	840	74457824	41	2801, 2801, -576, 7586	in gene, in gene, upstream, downstream
	INO80B-WBP1, INO80B, WBP1, MOGS, MRPL53, CCDC142	2	74464961	74465634	673	74465344	32	10321, 10321, 6944, 66, 7471, 17886	downstream, downstream, downstream, in gene, downstream, downstream
	INO80C	18	35497547	35498013	466	35497856	23	135	in gene
	INPP4A	2	98445136	98445441	305	98445264	28	406	in gene
	INPP4A	2	98444798	98445016	218	98444848	25	-10	upstream
	INPP4A	2	98460629	98460825	196	98460672	20	15814	in gene
	INPP4B	4	142467194	142467409	215	142467328	23	379207	in gene
	INPP5A	10	132615969	132617078	1109	132616480	248	78696	in gene
	INPP5A	10	132554374	132555542	1168	132554976	108	17192	in gene
	INPP5A	10	132588692	132589241	549	132588896	53	51112	in gene
	INPP5A	10	132536736	132537508	772	132537344	36	-440	upstream
	INPP5A	10	132575407	132575869	462	132575552	24	37768	in gene
	INPP5A	10	132586317	132586549	232	132586464	23	48680	in gene
	INPP5A, NKX6-2	10	132786555	132786899	344	132786768	13	248984, -735	downstream, upstream
	INPP5B, LOC105378651	1	37931550	37932125	575	37931952	20	15132, -109	in gene, upstream
	INPP5D	2	233060027	233060353	326	233060176	29	209	in gene
	INPP5D	2	233114643	233114924	281	233114768	28	54801	in gene
	INPP5D	2	233100729	233101003	274	233100864	24	40897	in gene
	INPP5E, SEC16A	9	136439176	136439430	254	136439296	20	563, 45253	in gene, downstream
	INPP5F, LOC105378514	10	119726070	119726410	340	119726208	29	21813, -15	in gene, upstream
	INPP5K, PITPNA-AS1, PITPNA	17	1516179	1517009	830	1516800	42	88, -119, 46016	in gene, upstream, downstream
	INS-IGF2, IGF2, MIR483, IGF2-AS	11	2144129	2144420	291	2144288	14	16921, 5315, -10079, 3760	in gene, in gene, upstream, in gene
	INSM2, RALGAPA1	14	35534675	35534873	198	35534752	14	710, 274552	in gene, downstream
	INSR	19	7186395	7186725	330	7186528	41	107472	in gene
	INSR	19	7198000	7198566	566	7198240	25	95760	in gene
	INTS1	7	1503936	1504706	770	1504400	98	-18	upstream
	INTS10	8	19817159	19817727	568	19817504	69	355	in gene
	INTS2	17	61927716	61928009	293	61927797	18	233	in gene
	INTS3, SLC27A3	1	153775308	153776115	807	153775600	117	47550, 308	downstream, in gene
	INTS3, SLC27A3	1	153783380	153783607	227	153783552	14	55502, 8260	downstream, downstream
	INTS4	11	77994570	77995108	538	77994720	26	122	in gene
	INTS6, INTS6-AS1	13	51453390	51453865	475	51453616	24	-380, 271	upstream, in gene
	INTS6, INTS6-AS1	13	51452524	51453066	542	51452880	22	356, -465	in gene, upstream
	INTS8	8	94823166	94823910	744	94823312	27	10001	in gene
	INTS9, HMBOX1	8	28890075	28890358	283	28890187	24	202, -207	in gene, upstream
	IP6K1, CDHR4	3	49786120	49786618	498	49786320	20	220, 16844	in gene, downstream
	IPMK, CISD1	10	58267870	58268174	304	58268064	22	-127, -1038	upstream, upstream
	IPMK, CISD1	10	58267448	58267699	251	58267488	19	449, -1614	in gene, upstream
	IPMK, CISD1	10	58269319	58269534	215	58269440	14	-1503, 338	upstream, in gene
	IPO13, DPH2, ATP6V0B, B4GALT2	1	43974642	43975250	608	43974816	56	28010, 4835, 168, -4386	downstream, downstream, in gene, upstream
	IPO4, TM9SF1, TSSK4	14	24195186	24195958	772	24195488	74	-6570, 248, -10042	upstream, in gene, upstream
	IPO5	13	97976074	97976606	532	97976304	55	22666	in gene
	IPO5P1	19	23273911	23274118	207	23273920	14	331	in gene
	IPO7	11	9384530	9385134	604	9384896	35	274	in gene
	IPO8	12	30695376	30695709	333	30695488	15	507	in gene
	IPP, LOC105378693	1	45750483	45750801	318	45750592	27	221, -304	in gene, upstream
	IPPK	9	92669759	92670493	734	92670272	52	-7	upstream
	IQCD	12	113208233	113208914	681	113208384	53	12710	in gene
	IQCD, TPCN1	12	113221321	113221848	527	113221504	80	-410, 424	upstream, in gene
	IQCG, RPL35A, LMLN	3	197959945	197960398	453	197960288	23	-273, 10107, 88	upstream, downstream, in gene
	IQCH-AS1, C15orf61	15	67521133	67521720	587	67521416	23	428, 232	in gene, in gene
	IQCJ-SCHIP1, SCHIP1, LOC105374184, IQCJ-SCHIP1-AS1	3	159764628	159764889	261	159764736	19	695484, 491489, -1522, 3876	in gene, in gene, upstream, downstream
	IQGAP1	15	90388222	90388722	500	90388384	22	143	in gene
	IQGAP1	15	90400788	90401058	270	90400880	16	12639	in gene
	IQGAP1	15	90408104	90408318	214	90408128	16	19887	in gene
	IQGAP2	5	76402246	76405019	2773	76403104	82	-151	upstream
	IQGAP2	5	76543061	76543312	251	76543200	23	139945	in gene
	IQGAP2, NCRUPAR, F2R	5	76715988	76716398	410	76716160	32	312905, 3757, 117	downstream, downstream, in gene
	IQSEC1	3	12993708	12993983	275	12993824	39	289174	in gene
	IQSEC1	3	13073357	13073677	320	13073504	25	209494	in gene
	IQSEC1	3	13234086	13234297	211	13234208	24	48790	in gene
	IQSEC1	3	12994713	12995172	459	12994912	18	288086	in gene
	IQSEC1	3	12994284	12994553	269	12994336	14	288662	in gene
	IQSEC1, LOC105376954	3	13009369	13009651	282	13009472	26	273526, 1584	in gene, in gene
	IRAIN, IGF1R	15	98649643	98650982	1339	98650656	132	565, 2117	in gene, in gene
	IRAIN, IGF1R	15	98648241	98648795	554	98648336	25	2885, -203	in gene, upstream
	IRAIN, IGF1R	15	98647289	98647993	704	98647456	23	3765, -1083	in gene, upstream
	IRAIN, IGF1R	15	98648934	98649294	360	98649120	20	2101, 581	in gene, in gene
	IRAK2	3	10164746	10165091	345	10164880	28	1	in gene
	IRAK2, TATDN2	3	10248408	10248817	409	10248624	31	83745, 131	downstream, in gene
	IRAK3	12	66188982	66189342	360	66189120	17	-78	upstream
	IREB2	15	78438447	78438737	290	78438560	26	384	in gene
	IRF1, LOC105379200	5	132490001	132491085	1084	132490624	29	153, 6629	in gene, downstream
	IRF1, LOC105379200	5	132496621	132497141	520	132496928	23	-6151, 325	upstream, in gene
	IRF2, LOC102723779	4	184472924	184473275	351	184473056	40	1524, -1746	in gene, upstream
	IRF2, LOC102723779	4	184474496	184474895	399	184474677	21	-97, -125	upstream, upstream
	IRF2BP1, MYPOP	19	45885481	45885958	477	45885760	22	410, 16936	in gene, downstream
	IRF2BP1, MYPOP	19	45886125	45886376	251	45886304	22	-134, 16392	upstream, downstream
	IRF2BP2	1	234608370	234609584	1214	234608672	55	853	in gene
	IRF2BP2	1	234599785	234600182	397	234600000	22	9525	downstream
	IRF2BP2	1	234610640	234611343	703	234610768	22	-1243	upstream
	IRF2BP2	1	234610049	234610472	423	234610229	13	-704	upstream
	IRF2BPL, LOC105370579	14	77026338	77028817	2479	77027328	115	1371, 7612	in gene, downstream
	IRF2BPL, LOC105370579, LOC283575	14	77032791	77033282	491	77032864	20	-4165, 2076, -8185	upstream, in gene, upstream
	IRF2BPL, LOC105370579, LOC283575	14	77033415	77033618	203	77033536	13	-4837, 1404, -7513	upstream, in gene, upstream
	IRF4	6	393080	393537	457	393472	20	1733	in gene
	IRF9, REC8, IPO4	14	24171494	24172188	694	24171808	21	10595, -45, 17110	downstream, upstream, downstream
	IRGQ, ZNF576	19	43594866	43595488	622	43594992	24	1237, -1400	in gene, upstream
	IRGQ, ZNF576	19	43596426	43596622	196	43596512	15	-283, 120	upstream, in gene
	IRS1, LOC105373916	2	226791401	226791983	582	226791584	79	7206, -8321	in gene, upstream
	IRS2	13	109785074	109786073	999	109785888	71	679	in gene
	IRS2, LOC105370360	13	109786933	109787549	616	109787424	22	-857, -9551	upstream, upstream
	ISCA1, ZCCHC6	9	86281909	86282951	1042	86282496	40	79, 72005	in gene, downstream
	ISCU	12	108578736	108579093	357	108578896	41	17433	downstream
	ISG15, AGRN	1	1013391	1013616	225	1013488	31	21, -6613	in gene, upstream
	ISG15, AGRN	1	1020397	1020593	196	1020464	17	6997, 363	downstream, in gene
	ISG20L2, RRNAD1, MRPL24	1	156728869	156729221	352	156728976	25	-504, 505, 12290	upstream, in gene, downstream
	ISL2, SCAPER	15	76342485	76342722	237	76342544	16	6602, 562911	downstream, downstream
	ISL2, SCAPER	15	76342813	76343009	196	76342944	13	7002, 562511	downstream, downstream
	ISM1, ISM1-AS1, LOC105372539	20	13247338	13247574	236	13247488	27	25717, -7801, 8408	in gene, upstream, downstream
	ISPD	7	16421069	16421763	694	16421264	41	109294	in gene
	IST1	16	71895279	71895477	198	71895328	25	920	in gene
	ISY1-RAB43, ISY1, CNBP	3	129161197	129161925	728	129161440	36	-210, -210, 22527	upstream, upstream, downstream
	ISY1-RAB43, RAB43, ISY1	3	129121351	129121682	331	129121504	21	39726, 646, 39726	in gene, in gene, downstream
	ITCH	20	34363102	34363726	624	34363328	28	93	in gene
	ITCH, DYNLRB1	20	34516434	34516786	352	34516528	25	153293, 173	downstream, in gene
	ITFG1, PHKB	16	47460892	47461281	389	47461088	34	186, -180	in gene, upstream
	ITGA10, PEX11B, RBM8A, LOC105371260	1	145918686	145918908	222	145918800	22	-8389, 124, 8736, -8757	upstream, in gene, downstream, upstream
	ITGA2	5	52989072	52989280	208	52989168	14	-158	upstream
	ITGA3, PDK2	17	50095169	50095551	382	50095312	28	39336, 575	downstream, in gene
	ITGA4	2	181456650	181457585	935	181456800	51	-92	upstream
	ITGA6	2	172427342	172427777	435	172427424	13	-162	upstream
	ITGAD	16	31400043	31400575	532	31400352	165	7111	in gene
	ITGAD, COX6A2	16	31421664	31421888	224	31421728	24	28487, 6700	in gene, downstream
	ITGAD, COX6A2	16	31420047	31420266	219	31420128	17	26887, 8300	in gene, downstream
	ITGAD, COX6A2, ZNF843	16	31427644	31427860	216	31427744	26	34503, 684, 15283	downstream, in gene, downstream
	ITGAE	17	3765350	3765903	553	3765600	49	35643	in gene
	ITGAE	17	3766845	3767065	220	3766944	22	34299	in gene
	ITGAE	17	3763492	3763714	222	3763616	19	37627	in gene
	ITGAE, C17orf85	17	3796434	3796801	367	3796608	97	4635, 49643	in gene, downstream
	ITGAE, C17orf85	17	3794976	3795336	360	3795104	23	6139, 51147	in gene, downstream
	ITGAL	16	30472471	30472838	367	30472624	24	-38	upstream
	ITGAV	2	186590083	186590491	408	186590128	19	65	in gene
	ITGAX	16	31377578	31378007	429	31377728	66	22594	in gene
	ITGAX	16	31350268	31350537	269	31350384	37	-4750	upstream
	ITGAX	16	31354516	31355027	511	31354624	33	-510	upstream
	ITGAX	16	31365173	31365439	266	31365296	31	10162	in gene
	ITGB1	10	32957510	32957939	429	32957792	26	573	in gene
	ITGB1	10	32958455	32958696	241	32958528	16	-163	upstream
	ITGB1BP1, CPSF3	2	9423151	9423798	647	9423328	36	241, -209	in gene, upstream
	ITGB2, ITGB2-AS1	21	44914094	44914576	482	44914240	90	14633, -6795	in gene, upstream
	ITGB2, ITGB2-AS1	21	44911516	44911753	237	44911584	23	17289, -9451	in gene, upstream
	ITGB2, ITGB2-AS1	21	44919388	44919606	218	44919472	19	9401, -1563	in gene, upstream
	ITGB2, ITGB2-AS1	21	44912129	44912335	206	44912176	18	16697, -8859	in gene, upstream
	ITGB2, ITGB2-AS1	21	44920865	44921061	196	44920960	18	7913, -75	in gene, upstream
	ITGB2, ITGB2-AS1, LINC01547, FAM207A	21	44931836	44932032	196	44931872	17	-2999, 10837, 8041, -8126	upstream, downstream, downstream, upstream
	ITGB3BP, LOC102724319, EFCAB7	1	63523189	63523657	468	63523328	60	5831, 35542, 27	in gene, downstream, in gene
	ITGB5	3	124784728	124784989	261	124784832	22	102706	in gene
	ITK	5	157252780	157253214	434	157252880	22	71984	in gene
	ITM2B	13	48233177	48233723	546	48233536	25	398	in gene
	ITM2C, LOC151484	2	230877762	230878007	245	230877872	25	13274, -8674	in gene, upstream
	ITM2C, LOC151484	2	230877370	230877633	263	230877536	23	12938, -9010	in gene, upstream
	ITPK1	14	93115481	93115838	357	93115648	30	270	in gene
	ITPK1	14	93115968	93116332	364	93116128	26	-210	upstream
	ITPK1	14	93114762	93115198	436	93114912	19	1006	in gene
	ITPKA, LTK, RPAP1	15	41513514	41513823	309	41513696	27	19838, 191, 30581	downstream, in gene, downstream
	ITPKA, LTK, RPAP1	15	41513159	41513428	269	41513344	18	19486, 543, 30933	downstream, in gene, downstream
	ITPKB	1	226711982	226712278	296	226712128	20	27199	in gene
	ITPKB, ITPKB-IT1	1	226653618	226653916	298	226653728	36	85599, 21340	in gene, downstream
	ITPKB, ITPKB-IT1	1	226675062	226675286	224	226675136	28	64191, -68	in gene, upstream
	ITPKB, ITPKB-IT1	1	226665597	226665926	329	226665824	23	73503, 9244	in gene, in gene
	ITPKB, LOC105373117	1	226703292	226703650	358	226703472	48	35855, -3576	in gene, upstream
	ITPKC, C19orf54, SNRPA	19	40750844	40751088	244	40750944	39	33964, -231, 90	downstream, upstream, in gene
	ITPR1	3	4831211	4831429	218	4831328	21	337980	in gene
	ITPR1-AS1, ITPR1	3	4493067	4493309	242	4493144	18	19, -204	in gene, upstream
	ITPR2	12	26832506	26833280	774	26832992	52	206	in gene
	ITPR3, UQCC2, MIR3934	6	33692807	33693003	196	33692960	19	71581, 18791, -5168	in gene, downstream, upstream
	ITPRIP, CFAP58	10	104338017	104338765	748	104338336	48	157, -222	in gene, upstream
	ITSN2	2	24359924	24360778	854	24360480	37	48	in gene
	IVNS1ABP	1	185316329	185317412	1083	185317232	50	111	in gene
	IVNS1ABP	1	185317517	185317717	200	185317568	17	-225	upstream
	JADE1	4	128811728	128812342	614	128811872	32	2249	in gene
	JADE1	4	128811202	128811559	357	128811392	26	1769	in gene
	JADE2	5	134525748	134526601	853	134526411	22	2249	in gene
	JADE2	5	134524452	134524695	243	134524608	20	446	in gene
	JADE2	5	134525167	134525508	341	134525376	20	1214	in gene
	JADE2	5	134526854	134527050	196	134526936	13	2774	in gene
	JAG1	20	10674221	10674938	717	10674480	37	-434	upstream
	JAG1, LOC105372526	20	10672539	10673464	925	10672784	79	1262, -8828	in gene, upstream
	JAG1, LOC105372526	20	10672188	10672384	196	10672256	14	1790, -8300	in gene, upstream
	JAG2, NUDT14	14	105174566	105174782	216	105174688	22	-5864, 6635	upstream, in gene
	JAK1	1	64965494	64966589	1095	64966128	75	782	in gene
	JAK1	1	64877188	64877439	251	64877312	41	89598	in gene
	JAK1	1	64923431	64923770	339	64923568	32	43342	in gene
	JAK2, INSL6	9	4984698	4984915	217	4984832	18	-413, 200878	upstream, downstream
	JAM3	11	134069085	134069282	197	134069216	14	291	in gene
	JARID2	6	15505647	15505919	272	15505760	37	259785	in gene
	JARID2	6	15326170	15326430	260	15326288	36	80313	in gene
	JARID2	6	15330243	15330528	285	15330368	32	84393	in gene
	JARID2, JARID2-AS1	6	15244787	15245154	367	15244928	27	-1047, 3768	upstream, downstream
	JARID2, JARID2-AS1	6	15245615	15246150	535	15245771	24	-204, 2925	upstream, downstream
	JARID2, JARID2-AS1	6	15248493	15248700	207	15248608	21	2633, 88	in gene, in gene
	JAZF1, JAZF1-AS1, LOC105375212	7	28179765	28180063	298	28179904	42	914, -553, -6937	in gene, upstream, upstream
	JAZF1, JAZF1-AS1, LOC105375212	7	28179296	28179645	349	28179456	29	1362, -1001, -7385	in gene, upstream, upstream
	JMJD1C, JMJD1C-AS1	10	63465002	63466266	1264	63466040	36	-39, 811	upstream, in gene
	JMJD6, METTL23, SRSF2, MIR636, MFSD11	17	76736374	76738259	1885	76737952	94	-11153, 12079, -323, -1404, 1387	upstream, downstream, upstream, upstream, in gene
	JMJD6, METTL23, SRSF2, MIR636, MFSD11	17	76726097	76727246	1149	76726592	81	207, 719, 11037, 9956, -9973	in gene, in gene, downstream, downstream, upstream
	JMJD8, WDR24, FBXL16	16	694334	694564	230	694400	18	-9959, -3751, 11425	upstream, upstream, in gene
	JMY	5	79236524	79236940	416	79236819	14	717	in gene
	JMY	5	79236151	79236347	196	79236272	12	170	in gene
	JMY	5	79237345	79237541	196	79237504	12	1402	in gene
	JOSD1, GTPBP1	22	38700434	38701694	1260	38701200	174	218, -3357	in gene, upstream
	JUN, LINC01135	1	58782405	58782757	352	58782576	32	1537, -2575	in gene, upstream
	JUN, LINC01135	1	58784300	58784788	488	58784480	30	-367, -671	upstream, upstream
	JUN, LINC01135	1	58782836	58783545	709	58783344	26	769, -1807	in gene, upstream
	JUN, LINC01135	1	58783659	58784018	359	58783792	20	321, -1359	in gene, upstream
	JUNB, PRDX2, RNASEH2A	19	12801707	12802136	429	12801920	23	10424, -10, -134	downstream, upstream, upstream
	JUND, MIR3188	19	18290359	18290817	458	18290560	42	-8904, 8483	upstream, downstream
	JUND, MIR3188	19	18291639	18291882	243	18291808	15	-10152, 9731	upstream, downstream
	KANK1	9	580987	581248	261	581072	14	110778	in gene
	KANK1, LOC105375947	9	504251	504638	387	504480	17	34186, -238	in gene, upstream
	KANK3	19	8342816	8343442	626	8343152	33	110	in gene
	KANSL1, KANSL1-AS1	17	46192918	46194166	1248	46193728	84	31646, 155	in gene, in gene
	KANSL1, KANSL1-AS1	17	46194707	46194939	232	46194816	23	30558, 1243	in gene, in gene
	KANSL1, KANSL1-AS1	17	46192522	46192814	292	46192768	16	32606, -805	in gene, upstream
	KANSL1L	2	210170768	210171622	854	210171040	72	304	in gene
	KANSL2, CCNT1	12	48681851	48682288	437	48682128	38	124, 34870	in gene, downstream
	KANSL3, FER1L5	2	96638163	96638619	456	96638320	33	59, -4391	in gene, upstream
	KAT2B	3	20039848	20040262	414	20040080	30	48	in gene
	KAT2B	3	20040614	20041080	466	20040768	30	736	in gene
	KAT5, RNASEH2C	11	65720280	65720892	612	65720576	30	8580, 362	downstream, in gene
	KAT5, RNASEH2C	11	65711982	65712286	304	65712160	28	164, 8778	in gene, downstream
	KAT6A, LOC105379393	8	42051922	42052549	627	42052224	21	-235, 320	upstream, in gene
	KAT6B	10	74825560	74826851	1291	74826624	48	1697	in gene
	KAT6B, LOC105378362	10	74978027	74978223	196	74978112	23	153185, 26641	in gene, in gene
	KAT7	17	49788650	49789187	537	49788832	24	213	in gene
	KATNAL1	13	30306944	30307586	642	30307328	53	159	in gene
	KAZALD1	10	101061064	101061591	527	101061344	34	203	in gene
	KAZN	1	15065713	15066479	766	15066272	54	1172757	in gene
	KAZN	1	15080321	15080618	297	15080448	42	1186933	in gene
	KBTBD11	8	2001281	2001814	533	2001632	27	30922	in gene
	KBTBD11	8	2002368	2002680	312	2002504	12	31794	in gene
	KBTBD2	7	32891349	32891871	522	32891680	67	464	in gene
	KBTBD2	7	32892085	32892791	706	32892320	17	-176	upstream
	KBTBD8	3	66998440	66998703	263	66998656	12	353	in gene
	KCNA2	1	110619487	110619722	235	110619592	27	11922	in gene
	KCNA3	1	110674087	110675373	1286	110674656	157	377	in gene
	KCNAB2	1	6026118	6027356	1238	6026272	38	33974	in gene
	KCNC3, LOC105372437	19	50330818	50331077	259	50330944	22	2571, 1234	in gene, in gene
	KCNH2	7	150974753	150975089	336	150974912	14	3402	in gene
	KCNH3, MCRS1	12	49567895	49568137	242	49568048	15	29007, 177	downstream, in gene
	KCNH4, HCRT, GHDC	17	42184013	42184219	206	42184160	18	-2882, 1292, 10372	upstream, in gene, downstream
	KCNH6, DCAF7	17	63550283	63550862	579	63550544	34	27210, 109	downstream, in gene
	KCNIP2-AS1, KCNIP2, LOC101927445	10	101830386	101830718	332	101830528	32	11460, 13392, -9421	downstream, in gene, upstream
	KCNIP4	4	20916149	20916414	265	20916272	22	1032529	in gene
	KCNJ4, KDELR3	22	38461623	38461833	210	38461680	20	-6481, -6382	upstream, upstream
	KCNK18	10	117216565	117216908	343	117216736	30	19247	downstream
	KCNK4, TEX40, ESRRA	11	64304381	64304940	559	64304523	37	13202, 4132, -1005	downstream, in gene, upstream
	KCNK6, CATSPERG	19	38336385	38336625	240	38336501	23	16687, 718	downstream, in gene
	KCNMA1	10	77264188	77264384	196	77264256	16	373563	in gene
	KCNMB3	3	179261160	179261473	313	179261248	19	5802	in gene
	KCNN1, ARRDC2	19	18000817	18001747	930	18001152	67	49850, 20	downstream, in gene
	KCNQ1	11	2467337	2467674	337	2467488	31	22497	in gene
	KCNQ1, KCNQ1OT1, LOC105376523	11	2699870	2700763	893	2700128	51	255137, -130, 19394	in gene, upstream, downstream
	KCNQ2, LOC105372721, LOC105372720	20	63442090	63442632	542	63442368	29	30272, 7022, -4656	in gene, downstream, upstream
	KCNQ2, LOC105372721, LOC105372720	20	63441291	63441606	315	63441472	26	31168, 6126, -5552	in gene, downstream, upstream
	KCNQ2, LOC105372721, LOC105372720	20	63441712	63441918	206	63441728	19	30912, 6382, -5296	in gene, downstream, upstream
	KCNS1	20	45098047	45098330	283	45098144	23	2968	in gene
	KCTD10, UBE3B	12	109477238	109477838	600	109477504	30	-154, 94	upstream, in gene
	KCTD12	13	76886063	76886589	526	76886112	21	293	in gene
	KCTD2, ATP5H	17	75046748	75047281	533	75047104	29	14537, -125	in gene, upstream
	KCTD2, TRR-CCT1-1, TRR-CCT2-1, TRR-TCG3-1, ATP5H	17	75034211	75035085	874	75034528	28	1961, 622, -25, -585, 12451	in gene, downstream, upstream, upstream, downstream
	KCTD21, USP35	11	78188468	78188828	360	78188592	15	225, -220	in gene, upstream
	KCTD5	16	2686892	2687455	563	2687136	21	4642	in gene
	KCTD6	3	58491718	58492562	844	58491872	75	-224	upstream
	KCTD7	7	66628294	66629252	958	66628928	45	47	in gene
	KCTD9P3, POLR1E	9	37485704	37486105	401	37485888	19	8739, -47	downstream, upstream
	KDELC1, BIVM, BIVM-ERCC5	13	102799452	102799673	221	102799488	16	-434, 439, -7658	upstream, in gene, upstream
	KDELC1, BIVM, BIVM-ERCC5	13	102799760	102800169	409	102799888	15	-834, 839, -7258	upstream, in gene, upstream
	KDELC2, LOC101928561, EXPH5	11	108498015	108498666	651	108498176	30	343, -886, 95589	in gene, upstream, downstream
	KDELR1, GRIN2D	19	48390698	48390930	232	48390800	17	6889, -4075	in gene, upstream
	KDELR2	7	6483798	6484240	442	6484032	47	186	in gene
	KDM2A	11	67118471	67118667	196	67118624	15	-644	upstream
	KDM2A, ADRBK1, LOC105369356	11	67266693	67268533	1840	67268096	78	148828, 1696, 5963	downstream, in gene, in gene
	KDM2A, ADRBK1, LOC105369356	11	67266125	67266321	196	67266240	21	146972, -160, 7819	downstream, upstream, downstream
	KDM2B	12	121537026	121537712	686	121537408	35	43705	in gene
	KDM2B	12	121467386	121467942	556	121467776	32	113337	in gene
	KDM2B	12	121467006	121467304	298	121467136	27	113977	in gene
	KDM2B	12	121537796	121538335	539	121537840	22	43273	in gene
	KDM2B	12	121501964	121502262	298	121502112	18	79001	in gene
	KDM2B, LOC101928346	12	121589998	121590319	321	121590112	18	-8999, 8936	upstream, in gene
	KDM3B, REEP2	5	138438999	138439352	353	138439168	14	86572, 167	downstream, in gene
	KDM4A	1	43649702	43650126	424	43649984	23	-142	upstream
	KDM4A, KDM4A-AS1, ST3GAL3, LOC101929592	1	43707247	43708027	780	43707424	61	57298, -83, 1600, 19919	downstream, upstream, in gene, downstream
	KDM4B	19	5139084	5139824	740	5139392	88	170280	in gene
	KDM4B	19	5138703	5138899	196	5138816	21	169704	in gene
	KDM4C	9	6757297	6758824	1527	6757760	30	36897	in gene
	KDM4C	9	7121183	7121390	207	7121248	21	400385	in gene
	KDM4C	9	6759110	6759413	303	6759136	14	38273	in gene
	KDM5A, CCDC77, LOC105369594	12	389151	389372	221	389216	19	239, -134, 12332	in gene, upstream, downstream
	KDM5B, PCAT6	1	202807905	202808626	721	202808293	18	175, -2653	in gene, upstream
	KDM5B, PCAT6, MGAT4EP	1	202810725	202811076	351	202810880	15	-2412, -66, -9377	upstream, upstream, upstream
	KDM5C, IQSEC2	X	53224616	53225583	967	53225152	35	270, 96198	in gene, downstream
	KDM6B, TMEM88, NAA38, CYB5D1	17	7856661	7857432	771	7857200	56	23000, 2304, 28083, -546	downstream, downstream, in gene, upstream
	KDM7A, JHDM1D-AS1	7	140177138	140177655	517	140177280	64	-324, 19	upstream, in gene
	KDM7A, JHDM1D-AS1	7	140175355	140176167	812	140175616	49	1340, -1645	in gene, upstream
	KDSR	18	63367159	63367585	426	63367328	49	-55	upstream
	KDSR	18	63366482	63366744	262	63366560	18	713	in gene
	KEAP1, S1PR5	19	10502291	10503305	1014	10502688	33	690, 15304	in gene, downstream
	KHDC1	6	73262842	73263334	492	73263104	22	47261	in gene
	KHDRBS1	1	32013715	32014218	503	32013888	36	194	in gene
	KHNYN, CBLN3, SDR39U1	14	24429893	24430154	261	24429984	18	6813, -459, 12921	in gene, upstream, downstream
	KHNYN, SDR39U1, LOC101927045	14	24442494	24443039	545	24442784	21	19613, 121, -169	downstream, in gene, upstream
	KIAA0020	9	2843854	2844317	463	2844016	45	114	in gene
	KIAA0141	5	141923526	141924015	489	141923680	23	-105	upstream
	KIAA0196, NSMCE2	8	125091639	125091863	224	125091680	20	139, -138	in gene, upstream
	KIAA0226	3	197736576	197737254	678	197736992	75	12735	in gene
	KIAA0226, FYTTD1	3	197749518	197750834	1316	197749824	49	-97, 271	upstream, in gene
	KIAA0232	4	6782940	6783626	686	6783200	33	468	in gene
	KIAA0319L	1	35506142	35506343	201	35506256	16	51414	in gene
	KIAA0319L, NCDN	1	35557164	35557977	813	35557504	38	166, -288	in gene, upstream
	KIAA0355	19	34254759	34255150	391	34254912	25	361	in gene
	KIAA0368	9	111482739	111483384	645	111482864	28	1881	in gene
	KIAA0368	9	111484079	111484409	330	111484224	23	521	in gene
	KIAA0430, NDE1, MIR484	16	15642915	15643304	389	15643120	28	46, -147, -174	in gene, upstream, upstream
	KIAA0430, NDE1, MIR484	16	15649923	15650428	505	15650240	28	-7074, 6973, 6946	upstream, in gene, downstream
	KIAA0513	16	85055466	85055784	318	85055616	31	27865	in gene
	KIAA0513	16	85027658	85028158	500	85027872	23	121	in gene
	KIAA0753, TXNDC17, MED31	17	6640689	6641044	355	6640848	25	896, -54, 10786	in gene, upstream, downstream
	KIAA0753, TXNDC17, MED31, C17orf100, MIR4520-1, MIR4520-2, ALOX15P1	17	6651502	6651919	417	6651648	27	-9904, 10746, -14, -91, 3861, -3801, -6071	upstream, downstream, upstream, upstream, downstream, upstream, upstream
	KIAA0895L, EXOC3L1, E2F4, ELMO3, MIR328	16	67191960	67192461	501	67192128	46	-8148, -1924, -37, -6983, 10267	upstream, upstream, upstream, upstream, downstream
	KIAA0907, SCARNA4, RXFP4	1	155934261	155934521	260	155934432	27	10, -8346, -7257	in gene, upstream, upstream
	KIAA0922	4	153487593	153488670	1077	153488064	50	21718	in gene
	KIAA0922	4	153465880	153466189	309	153466016	21	-330	upstream
	KIAA0922, LOC105377498	4	153522144	153522516	372	153522208	15	55862, 20303	in gene, downstream
	KIAA1109	4	122152286	122152552	266	122152448	23	115	in gene
	KIAA1147, WEE2-AS1, WEE2	7	141701451	141701944	493	141701632	37	537, 36598, -6721	in gene, downstream, upstream
	KIAA1147, WEE2-AS1, WEE2	7	141702210	141702504	294	141702336	32	-167, 35894, -6017	upstream, downstream, upstream
	KIAA1161, C9orf24	9	34376845	34377279	434	34377168	21	-272, 21409	upstream, downstream
	KIAA1191, ARL10, MIR1271	5	176361795	176362079	284	176361952	27	-145, -3522, -5994	upstream, upstream, upstream
	KIAA1211L	2	98911740	98911946	206	98911856	25	24365	in gene
	KIAA1211L	2	98822234	98822514	280	98822352	12	113869	in gene
	KIAA1407, QTRTD1	3	114056366	114056785	419	114056512	19	129, -219	in gene, upstream
	KIAA1429, LOC101926977	8	94553252	94553693	441	94553552	26	-34, -70	upstream, upstream
	KIAA1462	10	30027150	30027624	474	30027424	99	88062	in gene
	KIAA1522	1	32754016	32754370	354	32754176	31	12265	in gene
	KIAA1524, DZIP3	3	108589441	108589650	209	108589584	21	60, 94	in gene, in gene
	KIAA1671	22	24952709	24953034	325	24952864	24	162	in gene
	KIAA1671	22	25067978	25068368	390	25068256	24	115554	in gene
	KIAA1683, JUND, MIR3188	19	18281662	18281959	297	18281760	33	-7251, -104, -317	upstream, upstream, upstream
	KIAA1683, JUND, MIR3188	19	18281044	18281518	474	18281376	31	-6867, 280, -701	upstream, in gene, upstream
	KIAA1683, JUND, MIR3188	19	18280048	18280795	747	18280672	30	-6163, 984, -1405	upstream, in gene, upstream
	KIAA1715	2	176002152	176002515	363	176002336	38	3052	in gene
	KIAA1841	2	61065724	61066338	614	61065920	64	50	in gene
	KIAA1919	6	111259227	111259772	545	111259296	28	17	in gene
	KIAA2013, PLOD1	1	11925905	11926534	629	11926080	25	348, -8587	in gene, upstream
	KIAA2018	3	113696269	113696651	382	113696448	59	198	in gene
	KIAA2026, MIR4665, RANBP6	9	6007316	6007936	620	6007499	24	980, -327, 8141	in gene, upstream, downstream
	KIAA2026, MIR4665, RANBP6	9	6015532	6015728	196	6015616	17	-7137, 7790, 24	upstream, downstream, in gene
	KIAA2026, MIR4665, RANBP6	9	6008072	6008327	255	6008200	13	279, 374, 7440	in gene, downstream, downstream
	KIF11	10	92591439	92591852	413	92591648	33	-1420	upstream
	KIF13A	6	17987931	17988218	287	17988096	18	-467	upstream
	KIF13B	8	29262770	29263093	323	29262944	15	360	in gene
	KIF14	1	200620537	200620994	457	200620864	29	-73	upstream
	KIF15, TMEM42, MIR564	3	44861737	44862123	386	44861952	46	100238, 229, 64	in gene, in gene, in gene
	KIF17, SH2D5	1	20717907	20718213	306	20718048	26	-31, 14592	upstream, downstream
	KIF18A, METTL15	11	28107954	28108522	568	28108096	46	103, -155	in gene, upstream
	KIF1B	1	10210223	10211155	932	10210496	40	-210	upstream
	KIF21A	12	39442539	39443482	943	39442976	39	414	in gene
	KIF21B, LOC101929305	1	201019490	201019804	314	201019680	31	4020, -4256	in gene, upstream
	KIF21B, LOC101929305	1	201023167	201023518	351	201023360	23	340, -576	in gene, upstream
	KIF21B, LOC101929305	1	201023638	201023834	196	201023728	20	-28, -208	upstream, upstream
	KIF22, MAZ, LOC105371166, PRRT2	16	29805425	29805895	470	29805696	31	15634, -387, 3837, -5698	downstream, upstream, downstream, upstream
	KIF22, MAZ, LOC105371166, PRRT2, PAGR1	16	29807230	29808305	1075	29807552	80	17490, 1469, 1981, -3842, -8655	downstream, in gene, downstream, upstream, upstream
	KIF23, RPLP1, LOC105370876	15	69452893	69453267	374	69453088	42	38842, 268, 9688	downstream, in gene, downstream
	KIF26B	1	245180550	245180832	282	245180656	22	25671	in gene
	KIF26B	1	245154055	245154433	378	245154304	20	-681	upstream
	KIF27, LOC105376335	9	83920940	83921559	619	83921328	20	139, 427	in gene, in gene
	KIF2A	5	62305906	62306842	936	62306592	26	430	in gene
	KIF2C, RPS8, SNORD55, SNORD46, SNORD38A, SNORD38B, BEST4	1	44775302	44776273	971	44775680	86	35968, 106, -185, -812, -2162, -2710, 17148	downstream, in gene, upstream, upstream, upstream, upstream, downstream
	KIF3A, CCNI2	5	132737121	132737441	320	132737280	21	353, -10131	in gene, upstream
	KIF3A, CCNI2, SEPT8	5	132747281	132747602	321	132747392	17	-9759, -19, 30892	upstream, upstream, downstream
	KIF5B	10	32055754	32056196	442	32056016	26	427	in gene
	KIF9, KLHL18	3	47282259	47283091	832	47282752	31	95, -88	in gene, upstream
	KIFAP3	1	170074421	170074722	301	170074560	49	181	in gene
	KIFC1	6	33391254	33391964	710	33391792	25	268	in gene
	KIFC1, PHF1, CUTA, SYNGAP1	6	33417561	33418449	888	33418288	36	26764, 7876, 0, -1782	downstream, downstream, in gene, upstream
	KIFC1, PHF1, CUTA, SYNGAP1	6	33410308	33410532	224	33410400	31	18876, -12, 7888, -9670	downstream, upstream, downstream, upstream
	KIFC2, FOXH1, PPP1R16A	8	144477959	144478168	209	144478080	20	11931, -1745, 93	downstream, upstream, in gene
	KIN, ATP5C1	10	7788159	7788484	325	7788320	39	-293, 190	upstream, in gene
	KIR2DL3	19	54756329	54756557	228	54756416	18	17907	downstream
	KIR3DL1, KIR2DS4	19	54835271	54835474	203	54835360	17	18922, 2684	downstream, in gene
	KIR3DL1, KIR2DS4	19	54835620	54835879	259	54835744	17	19306, 3068	downstream, in gene
	KIT	4	54658469	54658719	250	54658592	17	664	in gene
	KLC2, LOC105369351, RAB1B, CNIH2, YIF1A	11	66277428	66278052	624	66277600	25	20306, -7906, 9015, -601, 11567	downstream, upstream, downstream, upstream, downstream
	KLC2, LOC105369353, LOC105369352, LOC105369351	11	66257592	66257912	320	66257856	18	562, 3889, 7810, 11838	in gene, downstream, downstream, downstream
	KLC2, LOC105369353, LOC105369352, LOC105369351, RAB1B	11	66258170	66258694	524	66258368	32	1074, 3377, 7298, 11326, -10217	in gene, downstream, downstream, downstream, upstream
	KLC2, LOC105369353, LOC105369352, LOC105369351, RAB1B, CNIH2	11	66268403	66268853	450	66268496	16	11202, -6751, -2830, 1198, -89, -9705	downstream, upstream, upstream, in gene, upstream, upstream
	KLF10, LOC101927245	8	102653882	102654194	312	102653984	27	1918, -334	in gene, upstream
	KLF10, LOC101927245	8	102655499	102656101	602	102655648	26	254, 1330	in gene, in gene
	KLF10, LOC101927245	8	102654311	102654908	597	102654624	19	1278, 306	in gene, in gene
	KLF12	13	74134569	74135554	985	74134763	25	33406	in gene
	KLF12	13	74135640	74135871	231	74135776	22	32393	in gene
	KLF12	13	74133798	74134156	358	74133952	16	34217	in gene
	KLF13	15	31325573	31327435	1862	31326752	73	-103	upstream
	KLF13	15	31328004	31328843	839	31328192	60	1337	in gene
	KLF13	15	31434842	31435185	343	31434976	35	108121	in gene
	KLF13	15	31327609	31327885	276	31327744	29	889	in gene
	KLF13	15	31367735	31367947	212	31367808	20	40953	in gene
	KLF13, LOC105370939	15	31391932	31392509	577	31392320	32	65465, 817	in gene, in gene
	KLF13, LOC105370939	15	31387446	31387785	339	31387616	29	60761, -3887	in gene, upstream
	KLF13, LOC105370939	15	31393020	31393239	219	31393112	16	66257, 1609	in gene, in gene
	KLF15	3	126356784	126357102	318	126356928	24	465	in gene
	KLF16	19	1864185	1865072	887	1864896	26	-1331	upstream
	KLF2	19	16324333	16325577	1244	16325280	61	440	in gene
	KLF2	19	16325686	16327150	1464	16326000	58	1160	in gene
	KLF3-AS1, KLF3	4	38664027	38664610	583	38664144	24	484, -25	in gene, upstream
	KLF6	10	3784695	3785817	1122	3785440	38	-159	upstream
	KLF6	10	3781589	3781921	332	3781728	28	3553	in gene
	KLF7, MIR7845	2	207166333	207166846	513	207166384	20	7467, -16	in gene, upstream
	KLF9, LOC101927086	9	70418951	70420423	1472	70419104	42	-4447, 512	upstream, in gene
	KLF9, LOC101927086	9	70413609	70414407	798	70413920	34	737, -4672	in gene, upstream
	KLF9, LOC101927086	9	70413089	70413460	371	70413248	24	1409, -5344	in gene, upstream
	KLHDC2	14	49767553	49768546	993	49768032	47	443	in gene
	KLHDC4, LOC105371399, LOC102724467	16	87765549	87766062	513	87765792	33	205, -464, 13356	in gene, upstream, downstream
	KLHDC4, LOC105371399, LOC102724467	16	87764884	87765430	546	87765136	20	861, -1120, 14012	in gene, upstream, downstream
	KLHL11, ACLY	17	41865153	41865523	370	41865312	42	119, 65230	in gene, downstream
	KLHL12	1	202927136	202927485	349	202927200	17	1444	in gene
	KLHL15	X	24025638	24025972	334	24025824	16	1362	in gene
	KLHL2	4	165207211	165207605	394	165207408	19	-210	upstream
	KLHL2	4	165207730	165207934	204	165207824	17	206	in gene
	KLHL21	1	6601997	6603428	1431	6603072	42	-174	upstream
	KLHL21	1	6601666	6601916	250	6601728	16	1170	in gene
	KLHL22, LOC105372939, LOC101928824	22	20495249	20495535	286	20495392	25	491, 12683, -574	in gene, downstream, upstream
	KLHL22, LOC105372939, LOC101928824	22	20496490	20496695	205	20496560	21	-677, 13851, 594	upstream, downstream, in gene
	KLHL25	15	85794120	85795067	947	85794848	30	110	in gene
	KLHL26	19	18637015	18637243	228	18637104	26	76	in gene
	KLHL28, FAM179B	14	44962231	44962494	263	44962288	24	16002, 75	in gene, in gene
	KLHL31	6	53651772	53652258	486	53651968	32	13878	in gene
	KLHL32	6	96923990	96924293	303	96924144	22	26131	in gene
	KLHL32	6	96924540	96925131	591	96924704	20	26691	in gene
	KLHL5	4	39044954	39045150	196	39045024	12	223	in gene
	KLHL7, NUPL2	7	23182070	23182309	239	23182160	18	76426, 333	downstream, in gene
	KLHL8	4	87220254	87220736	482	87220384	16	224	in gene
	KLLN, PTEN	10	87863097	87863671	574	87863392	34	45, -46	in gene, upstream
	KLLN, PTEN	10	87862075	87862757	682	87862448	30	989, -990	in gene, upstream
	KLRD1	12	10304163	10304473	310	10304352	30	-94	upstream
	KMT2A	11	118435869	118436557	688	118436288	121	-202	upstream
	KMT2A, LOC101929089, TTC36, TMEM25	11	118530550	118531205	655	118530816	28	94326, 278, 3321, -272	downstream, in gene, in gene, upstream
	KMT2C	7	152436242	152436971	729	152436416	66	222	in gene
	KMT2C	7	152435600	152435940	340	152435744	22	894	in gene
	KMT2D, RHEBL1	12	49060462	49061006	544	49060720	41	1175, 9305	in gene, downstream
	KMT2D, RHEBL1	12	49069661	49070028	367	49069920	21	-8025, 105	upstream, in gene
	KMT2E-AS1, KMT2E	7	105012354	105014341	1987	105012688	77	1453, -1502	in gene, upstream
	KNOP1, IQCK	16	19717920	19718612	692	19718208	42	153, 1752	in gene, in gene
	KPNA1	3	122497511	122497708	197	122497600	17	17339	in gene
	KPNA1, LOC105374071	3	122514425	122514928	503	122514784	22	155, -182	in gene, upstream
	KPNA3	13	49791906	49793040	1134	49792384	56	537	in gene
	KPNA4	3	160565059	160565291	232	160565200	15	388	in gene
	KPNA5	6	116680969	116681274	305	116681056	32	-30	upstream
	KPNA6, TXLNA	1	32179691	32180025	334	32179792	39	71749, 97	downstream, in gene
	KPNB1	17	47649277	47650026	749	47649408	42	-430	upstream
	KPTN, NAPA-AS1, NAPA	19	47484026	47484276	250	47484160	31	2631, -122, 31098	in gene, upstream, downstream
	KRAS	12	25250731	25251475	744	25251232	54	-301	upstream
	KRBA1	7	149720980	149721231	251	149721056	19	6087	in gene
	KRBOX4	X	46447107	46447580	473	46447264	36	75	in gene
	KRCC1	2	88055569	88055889	320	88055680	46	121	in gene
	KREMEN1	22	29154493	29154761	268	29154592	27	81514	in gene
	KREMEN2, PAQR4, PKMYT1	16	2966742	2967100	358	2966880	23	2664, -2365, 13659	in gene, upstream, downstream
	KREMEN2, PAQR4, PKMYT1	16	2968967	2969417	450	2969312	22	5096, 67, 11227	downstream, in gene, downstream
	KRI1, CDKN2D, AP1M2	19	10565592	10566583	991	10566112	91	-81, 2867, 21203	upstream, downstream, downstream
	KRI1, CDKN2D, AP1M2	19	10566733	10567059	326	10566880	37	-849, 2099, 20435	upstream, in gene, downstream
	KRI1, CDKN2D, AP1M2	19	10568375	10569334	959	10569120	37	-3089, -141, 18195	upstream, upstream, downstream
	KRIT1, ANKIB1	7	92245482	92246584	1102	92246176	73	-48, -40	upstream, upstream
	KRT2	12	52645246	52645722	476	52645568	45	6607	in gene
	KRT74	12	52566797	52567357	560	52567072	104	7020	in gene
	KRT77	12	52691186	52691423	237	52691296	35	12238	in gene
	KRT85	12	52351747	52352012	265	52351840	33	15685	downstream
	KRT86, KRT81, KRT83	12	52308323	52308703	380	52308512	37	33881, -102, 12886	in gene, upstream, downstream
	KRTAP29-1, KRTAP16-1, KRTAP17-1	17	41308542	41308819	277	41308608	26	-5757, 645, 7087	upstream, in gene, downstream
	KRTCAP2, TRIM46	1	155173123	155173389	266	155173248	17	80, -539	in gene, upstream
	KSR1	17	27456270	27456904	634	27456480	43	16	in gene
	KTN1-AS1, KTN1	14	55580558	55580797	239	55580704	18	-612, 497	upstream, in gene
	KTN1-AS1, KTN1	14	55580993	55581239	246	55581104	12	-1012, 897	upstream, in gene
	KXD1, UBA52	19	18571292	18572055	763	18571696	69	13934, 7930	downstream, in gene
	KXD1, UBA52	19	18557787	18558105	318	18557920	28	158, -5846	in gene, upstream
	L2HGDH, ATP5S	14	50311971	50312920	949	50312128	56	261, -201	in gene, upstream
	L3HYPDH, JKAMP	14	59483967	59484785	818	59484128	30	310, -315	in gene, upstream
	L3MBTL1	20	43513930	43514192	262	43514064	30	6384	in gene
	L3MBTL3, SAMD3	6	130132214	130132468	254	130132320	24	153516, 233105	in gene, downstream
	L3MBTL4, LOC105372015	18	6414363	6414962	599	6414688	37	223, 84	in gene, in gene
	LACE1	6	108294797	108294998	201	108294880	17	-14	upstream
	LACTB	15	63121662	63122500	838	63121856	28	56	in gene
	LAGE3, UBL4A, SLC10A3	X	154486085	154486281	196	154486224	11	-6967, 446, 4466	upstream, in gene, downstream
	LAMP1	13	113296972	113297894	922	113297216	37	95	in gene
	LAMTOR4, C7orf43, MIR4658, GAL3ST4	7	100158223	100158761	538	100158336	19	9429, 385, -1667, 10414	downstream, in gene, upstream, downstream
	LAMTOR5, LAMTOR5-AS1	1	110407547	110407859	312	110407680	30	244, -129	in gene, upstream
	LANCL2, LOC105375285	7	55365622	55366549	927	55366176	57	728, -153	in gene, upstream
	LAP3	4	17577013	17577944	931	17577184	54	-120	upstream
	LAPTM4B	8	97775990	97776682	692	97776496	30	915	in gene
	LAPTM5, LOC105378620	1	30756615	30757292	677	30756864	32	972, -3993	in gene, upstream
	LAPTM5, LOC105378620	1	30757381	30757779	398	30757568	26	268, -4697	in gene, upstream
	LARP1	5	154755643	154756770	1127	154756384	30	73721	in gene
	LARP1B	4	128061604	128062389	785	128062048	34	782	in gene
	LARP1B	4	128060878	128061393	515	128061056	28	-210	upstream
	LARP4B, GTPBP4	10	988071	988310	239	988128	17	195, -281	in gene, upstream
	LARP4B, LOC101927762	10	931605	931866	261	931728	18	56595, -1298	in gene, upstream
	LARS2	3	45553481	45553682	201	45553536	27	164975	downstream
	LASP1	17	38898587	38899336	749	38899072	102	29213	in gene
	LASP1	17	38901183	38901504	321	38901344	32	31485	in gene
	LASP1	17	38893693	38893893	200	38893760	25	23901	in gene
	LATS1, LOC645967, NUP43	6	149717707	149718373	666	149718080	63	176, 473, 28492	in gene, in gene, downstream
	LATS2, LOC105370104	13	21060505	21061795	1290	21061568	46	15, -5964	in gene, upstream
	LBH	2	30231491	30232779	1288	30232224	86	693	in gene
	LBH	2	30231140	30231389	249	30231264	19	-267	upstream
	LBHD1, C11orf98, METTL12, SNORA57, UQCC3	11	62665179	62665891	712	62665328	26	6441, -112, 65, -94, -6326	in gene, upstream, in gene, upstream, upstream
	LBHD1, C11orf98, METTL12, SNORA57, UQCC3, UBXN1	11	62671543	62672560	1017	62672048	25	-279, -6832, 6785, 6626, 394, 7069	upstream, upstream, downstream, downstream, in gene, downstream
	LBR	1	225427470	225428431	961	225427920	28	935	in gene
	LCA5, LOC105377866	6	79536987	79537484	497	79537216	38	214, -429	in gene, upstream
	LCK, HDAC1	1	32291906	32292476	570	32292128	25	40889, 21	downstream, in gene
	LCLAT1	2	30447055	30447745	690	30447280	18	54	in gene
	LCMT1-AS1, LCMT1	16	25106811	25107145	334	25106944	19	4611, -4782	in gene, upstream
	LCMT2, ADAL	15	43330151	43330594	443	43330368	35	254, 12	in gene, in gene
	LCN12, PRR31	9	136959431	136959790	359	136959552	54	10357, -9334	downstream, upstream
	LCN12, PRR31	9	136959869	136960193	324	136959984	23	10789, -8902	downstream, upstream
	LCN12, PRR31	9	136960721	136961217	496	136961040	22	11845, -7846	downstream, upstream
	LCNL1, C9orf142, CLIC3	9	136992385	136992878	493	136992544	30	9551, 126, 4028	downstream, in gene, downstream
	LCNL1, C9orf142, CLIC3	9	136994592	136995453	861	136995232	25	12239, 2814, 1340	downstream, downstream, in gene
	LCORL	4	18021384	18021803	419	18021664	22	196	in gene
	LCORL	4	18022344	18022540	196	18022432	16	-572	upstream
	LCP2	5	170278561	170279191	630	170278784	65	19034	in gene
	LCP2	5	170293298	170293750	452	170293440	47	4378	in gene
	LDAH	2	20823023	20823285	262	20823040	14	97	in gene
	LDB1, LOC105378459	10	102120375	102120657	282	102120480	14	-27, 240	upstream, in gene
	LDB1, LOC105378459	10	102120754	102120950	196	102120896	14	-443, 656	upstream, in gene
	LDB3	10	86711409	86711712	303	86711584	16	44867	in gene
	LDLRAD2, HSPG2	1	21814454	21814741	287	21814624	17	2359, 122673	in gene, downstream
	LDLRAD4	18	13308382	13308798	416	13308576	61	89846	in gene
	LDLRAD4	18	13217094	13217377	283	13217216	22	-1514	upstream
	LDLRAD4	18	13217524	13217949	425	13217760	20	-970	upstream
	LDLRAP1	1	25562614	25562897	283	25562752	28	19172	in gene
	LDLRAP1	1	25543703	25544104	401	25543936	18	356	in gene
	LDOC1L	22	44497799	44498473	674	44498048	35	77	in gene
	LEF1, LEF1-AS1	4	108166833	108167140	307	108166944	21	2012, -581	in gene, upstream
	LEF1, LEF1-AS1	4	108172489	108172685	196	108172592	16	-3636, 5067	upstream, in gene
	LEF1, LEF1-AS1	4	108173033	108173289	256	108173120	16	-4164, 5595	upstream, in gene
	LEF1, LEF1-AS1	4	108171554	108171778	224	108171616	14	-2660, 4091	upstream, in gene
	LEFTY1	1	225897224	225897441	217	225897344	31	-8198	upstream
	LEMD2, LOC105375024, MLN	6	33788637	33789288	651	33789056	63	107, -116, 14960	in gene, upstream, downstream
	LEMD2, LOC105375024, MLN	6	33788229	33788546	317	33788384	29	779, -788, 15632	in gene, upstream, downstream
	LEMD3	12	65169418	65169636	218	65169504	20	-67	upstream
	LENG8, LENG9, CDC42EP5	19	54463106	54463804	698	54463200	29	14481, 511, 10090	downstream, in gene, downstream
	LENG8-AS1, LENG8	19	54448926	54449495	569	54449248	43	-210, 529	upstream, in gene
	LEPROTL1	8	30095122	30095703	581	30095424	17	18	in gene
	LEPROTL1, MBOAT4	8	30133813	30134241	428	30133984	105	38578, 24715	in gene, in gene
	LETM1	4	1856101	1856690	589	1856288	31	-41	upstream
	LFNG	7	2508787	2509054	267	2508928	18	-3601	upstream
	LFNG, MIR4648	7	2523949	2524314	365	2524080	22	11551, -2994	in gene, upstream
	LFNG, MIR4648	7	2522058	2522525	467	2522400	20	9871, -4674	in gene, upstream
	LFNG, MIR4648	7	2518692	2518910	218	2518784	19	6255, -8290	in gene, upstream
	LFNG, MIR4648	7	2523530	2523845	315	2523616	19	11087, -3458	in gene, upstream
	LFNG, MIR4648, BRAT1	7	2529098	2530331	1233	2529888	30	17359, 2814, 25870	downstream, downstream, downstream
	LFNG, MIR4648, BRAT1	7	2530417	2530758	341	2530560	26	18031, 3486, 25198	downstream, downstream, downstream
	LGALS1, NOL12	22	37686338	37686534	196	37686416	19	10810, 79	downstream, in gene
	LGALS3	14	55129230	55129815	585	55129632	18	415	in gene
	LGALS8, LGALS8-AS1	1	236523824	236524069	245	236523920	25	5706, 588	in gene, in gene
	LGALS9C	17	18476737	18476980	243	18476800	24	15	in gene
	LGI3, SFTPC, BMP1	8	22165182	22165702	520	22165328	36	-8497, 3657, 188	upstream, downstream, in gene
	LGMN	14	92748348	92748901	553	92748512	152	190	in gene
	LGMN	14	92717771	92717981	210	92717808	18	30894	in gene
	LGR6	1	202193833	202194042	209	202193952	17	-38	upstream
	LGSN, PTP4A1	6	63571952	63573659	1707	63572960	74	-5039, 948	upstream, in gene
	LHPP	10	124461759	124461985	226	124461856	20	84	in gene
	LHPP, LOC105378539, FAM53B	10	124611750	124612201	451	124611984	54	150212, -4768, 132377	in gene, upstream, downstream
	LHX4	1	180229595	180229810	215	180229728	16	925	in gene
	LIF, OSM	22	30266790	30267645	855	30267120	48	-9197, -280	upstream, upstream
	LIF, OSM	22	30265903	30266354	451	30266144	41	-8221, 696	upstream, in gene
	LIG1, C19orf68	19	48170106	48170495	389	48170224	24	379, -438	in gene, upstream
	LIG4, ABHD13	13	108218144	108218810	666	108218400	25	-32, -15	upstream, upstream
	LIMD1	3	45594190	45594523	333	45594320	22	132	in gene
	LIMD1, LIMD1-AS1, TRR-ACG2-1, SACM1L	3	45689165	45689767	602	45689344	46	95156, -462, -273, 82	downstream, upstream, upstream, in gene
	LIMK1	7	74093988	74094520	532	74094144	32	10367	in gene
	LIN37, HSPB6, PROSER3	19	35757497	35758460	963	35757952	64	9591, -923, -191	downstream, upstream, upstream
	LIN54	4	83012726	83013309	583	83013136	37	-195	upstream
	LIN54	4	83010710	83010959	249	83010848	17	2093	in gene
	LIN7B, C19orf73, PPFIA3	19	49118754	49119046	292	49118848	28	4487, 292, -541	downstream, in gene, upstream
	LIN7C, BDNF-AS, MIR8087	11	27506605	27507090	485	27506912	29	-133, 60, 8135	upstream, in gene, downstream
	LIN9	1	226308616	226308975	359	226308800	16	1299	in gene
	LINC00094, BRD3	9	134025363	134025605	242	134025472	24	33, 43061	in gene, downstream
	LINC00229	22	44604461	44604903	442	44604608	41	20811	downstream
	LINC00229, LOC105373060	22	44619960	44620630	670	44620256	109	5163, -3822	in gene, upstream
	LINC00240, LOC100270746, TRI-TAT2-2	6	27020170	27020377	207	27020192	14	63199, 114, -154	in gene, in gene, upstream
	LINC00242, LINC00574	6	169806565	169808066	1501	169807328	102	-8503, 17255	upstream, downstream
	LINC00242, LINC00574	6	169805398	169806036	638	169805760	23	-6935, 15687	upstream, downstream
	LINC00242, LINC00574	6	169803431	169803645	214	169803488	19	-4663, 13415	upstream, downstream
	LINC00265	7	39733288	39733689	401	39733312	15	-256	upstream
	LINC00299	2	8303417	8303931	514	8303664	47	24755	in gene
	LINC00299	2	8335049	8335283	234	8335184	23	-6765	upstream
	LINC00299	2	8302115	8302342	227	8302240	17	26179	in gene
	LINC00313, LOC102723380	21	43467601	43467797	196	43467648	17	10575, 2515	in gene, downstream
	LINC00327	13	23466289	23466652	363	23466432	24	-3080	upstream
	LINC00337, HES3, GPR153	1	6246208	6246472	264	6246288	16	10048, 2130, 14702	downstream, downstream, downstream
	LINC00339, LOC105376841	1	22039869	22040094	225	22039968	21	14777, 12901	downstream, in gene
	LINC00426	13	30346474	30346784	310	30346608	30	27306	in gene
	LINC00426	13	30373713	30374065	352	30373888	22	26	in gene
	LINC00461, MIR9-2	5	88660604	88661319	715	88660768	19	24035, 6171	in gene, downstream
	LINC00466, FOXD3-AS1, FOXD3, MIR6068	1	63322697	63322929	232	63322784	17	-5554, 1657, -275, 4200	upstream, in gene, upstream, downstream
	LINC00466, FOXD3-AS1, FOXD3, MIR6068	1	63323508	63323749	241	63323584	14	-6354, 857, 525, 3400	upstream, in gene, in gene, downstream
	LINC00471, NMUR1	2	231514100	231514971	871	231514272	75	67, 16199	in gene, downstream
	LINC00471, NMUR1	2	231523986	231524267	281	231524176	26	-9837, 6295	upstream, in gene
	LINC00476	9	95834464	95834741	277	95834592	28	41385	in gene
	LINC00476, LOC105376160, ERCC6L2	9	95875307	95876208	901	95876000	57	-23, -6420, 382	upstream, upstream, in gene
	LINC00514, LOC101929613, LOC105371056, CLDN9	16	3003888	3004242	354	3004064	36	15010, 5109, 3395, -8392	downstream, downstream, downstream, upstream
	LINC00523, LOC105370667	14	100654763	100654970	207	100654896	19	-2372, 9716	upstream, downstream
	LINC00526, LINC00667	18	5237688	5238259	571	5237888	36	141, -212	in gene, upstream
	LINC00608, FEV, CRYBA2	2	218980113	218980330	217	218980160	15	3876, 5497, 13396	downstream, downstream, downstream
	LINC00638	14	104816010	104816474	464	104816160	30	-5041	upstream
	LINC00638	14	104826001	104826213	212	104826096	17	4895	downstream
	LINC00649, LOC400863	21	33948533	33949118	585	33948768	54	17556, 834	in gene, in gene
	LINC00652, LOC100270804	20	18793901	18794241	340	18794096	23	488, 47	in gene, in gene
	LINC00674	17	68101459	68102058	599	68101904	27	349	in gene
	LINC00696, POC1A	3	52071801	52072356	555	52072176	42	-7064, 82514	upstream, downstream
	LINC00850	X	149858706	149858945	239	149858784	24	33076	in gene
	LINC00850	X	149829829	149830124	295	149829952	20	4244	in gene
	LINC00850	X	149830241	149830477	236	149830336	14	4628	in gene
	LINC00861	8	125942010	125942607	597	125942240	118	8957	in gene
	LINC00877	3	72100774	72100996	222	72100832	19	-377	upstream
	LINC00886, LEKR1	3	156816955	156817266	311	156817120	39	-58, -9187	upstream, upstream
	LINC00886, LEKR1	3	156816099	156816689	590	156816512	17	550, -9795	in gene, upstream
	LINC00887	3	194315591	194315914	323	194315744	37	-2940	upstream
	LINC00893, CXorf40A, LOC101928917	X	149541161	149541563	402	149541360	16	-1608, 645, 8510	upstream, in gene, downstream
	LINC00899	22	46035919	46036387	468	46036224	26	8644	downstream
	LINC00899, PRR34, PRR34-AS1	22	46051144	46051511	367	46051296	35	-6428, 2848, -2550	upstream, in gene, upstream
	LINC00899, PRR34, PRR34-AS1	22	46053765	46054236	471	46053904	29	-9036, 240, 58	upstream, in gene, in gene
	LINC00899, PRR34, PRR34-AS1, LOC642648	22	46054495	46054691	196	46054528	16	-9660, -384, 682, 16509	upstream, upstream, in gene, downstream
	LINC00909, ZNF407	18	74598290	74598765	475	74598592	27	-757, 722	upstream, in gene
	LINC00909, ZNF407	18	74597236	74598016	780	74597536	23	299, -334	in gene, upstream
	LINC00924	15	95446896	95447185	289	95447040	42	13947	in gene
	LINC00925	15	89378949	89379295	346	89379136	21	1094	in gene
	LINC00938, ARID2	12	45727397	45727954	557	45727616	40	305, -2073	in gene, upstream
	LINC00938, ARID2	12	45728697	45729546	849	45729024	33	-1103, -665	upstream, upstream
	LINC00938, ARID2	12	45729769	45730174	405	45729952	22	-2031, 263	upstream, in gene
	LINC00938, ARID2	12	45726887	45727156	269	45727024	19	897, -2665	in gene, upstream
	LINC00945, OLIG1, LOC105372786	21	33070122	33070328	206	33070176	18	12347, 32, 8084	downstream, in gene, downstream
	LINC00957, DBNL, MIR6837	7	44044740	44044979	239	44044832	23	5783, 192, -6934	downstream, in gene, upstream
	LINC00959, LOC102724883	10	130110582	130111674	1092	130111296	43	-479, 77	upstream, in gene
	LINC00963	9	129488552	129488953	401	129488720	25	60	in gene
	LINC00982, PRDM16	1	3069927	3070171	244	3070048	18	-2323, 1821	upstream, in gene
	LINC01003	7	152463840	152464860	1020	152464213	62	89	in gene
	LINC01011, NQO2, LOC105374888	6	2988839	2989347	508	2989280	18	1313, 640, 10012	in gene, in gene, downstream
	LINC01016, LOC105375026, MIR7159	6	33904520	33904870	350	33904768	13	-7861, 11661, 5633	upstream, in gene, downstream
	LINC01023	5	108727891	108728715	824	108728192	25	69	in gene
	LINC01024, PURA	5	140113396	140114254	858	140114064	53	-6052, -59	upstream, upstream
	LINC01024, PURA	5	140107460	140108059	599	140107776	36	236, -6347	in gene, upstream
	LINC01024, PURA	5	140114406	140114715	309	140114560	31	-6548, 437	upstream, in gene
	LINC01054, RPL23AP97	13	114340116	114340598	482	114340384	53	-6436, 1586	upstream, in gene
	LINC01058, LOC105370143	13	30422333	30422571	238	30422464	26	-220, -140	upstream, upstream
	LINC01063, NRROS	3	196632143	196632769	626	196632512	131	184, -7184	in gene, upstream
	LINC01063, NRROS	3	196639756	196640051	295	196639872	27	-7176, 176	upstream, in gene
	LINC01089, SETD1B	12	121804555	121804960	405	121804736	41	-1252, 1206	upstream, in gene
	LINC01089, SETD1B	12	121812016	121812665	649	121812192	28	-8708, 8662	upstream, in gene
	LINC01089, SETD1B	12	121803695	121804033	338	121803904	16	-420, 374	upstream, in gene
	LINC01127	2	101981591	101981811	220	101981696	27	-1769	upstream
	LINC01135, LOC101926907	1	58815083	58815841	758	58815456	43	30305, 10160	in gene, in gene
	LINC01135, LOC101926907	1	58816150	58816625	475	58816432	36	31281, 11136	in gene, downstream
	LINC01135, LOC105378753	1	58903769	58904112	343	58903968	20	118817, 8070	downstream, in gene
	LINC01136, BTG2	1	203305337	203305943	606	203305664	21	-339, 128	upstream, in gene
	LINC01137, ZC3H12A, MIR6732	1	37474285	37474651	366	37474517	31	-74, 1062, -5713	upstream, in gene, upstream
	LINC01137, ZC3H12A, MIR6732	1	37479608	37479826	218	37479760	17	-5317, 6305, -470	upstream, in gene, upstream
	LINC01184, SLC12A2	5	128082799	128084241	1442	128083008	131	66, -783	in gene, upstream
	LINC01184, SLC12A2	5	128084394	128084626	232	128084448	26	-1374, 657	upstream, in gene
	LINC01185, REL	2	60881035	60881339	304	60881152	21	162, -343	in gene, upstream
	LINC01220	14	75294033	75294565	532	75294368	16	-36	upstream
	LINC01232, TM9SF2	13	99498324	99498761	437	99498496	54	810, -2878	in gene, upstream
	LINC01232, TM9SF2	13	99501248	99501697	449	99501408	46	-2102, 34	upstream, in gene
	LINC01237, LOC102723927	2	241966171	241966489	318	241966304	42	84941, -4379	in gene, upstream
	LINC01237, LOC105373979, LOC728323	2	242088547	242088879	332	242088704	35	207341, -4112, 71	downstream, upstream, in gene
	LINC01305, LOC102724194, SP9	2	174336987	174337260	273	174337104	21	11077, -2388, 2144	downstream, upstream, in gene
	LINC01305, LOC102724194, SP9, CIR1	2	174340380	174340740	360	174340544	23	14517, -5828, 5584, 55171	downstream, upstream, in gene, downstream
	LINC01311, SLC25A1, CLTCL1	22	19171563	19171963	400	19171744	24	38, 7119, 119981	in gene, downstream, downstream
	LINC01311, SLC25A1, CLTCL1	22	19177442	19178493	1051	19178272	23	6566, 591, 113453	downstream, in gene, downstream
	LINC01315	22	42368515	42369169	654	42368816	23	392	in gene
	LINC01342	1	1137302	1137605	303	1137424	38	407	in gene
	LINC01342	1	1136608	1136804	196	1136723	16	-294	upstream
	LINC01342	1	1144730	1144926	196	1144784	15	7767	downstream
	LINC01347	1	243101639	243101897	258	243101728	30	16	in gene
	LINC01353	1	203287204	203287851	647	203287392	51	240	in gene
	LINC01353, LINC01136	1	203289362	203289866	504	203289696	39	2544, 15629	downstream, downstream
	LINC01353, LINC01136	1	203290405	203290659	254	203290464	26	3312, 14861	downstream, downstream
	LINC01359	1	65002659	65002964	305	65002800	30	-324	upstream
	LINC01389, FOXD2-AS1, FOXD2	1	47437128	47438180	1052	47437856	47	-539, -3215, 1839	upstream, upstream, in gene
	LINC01389, FOXD2-AS1, FOXD2	1	47438774	47439642	868	47439520	20	-2203, -4879, 3503	upstream, upstream, in gene
	LINC01391, FOXL2, FOXL2NB	3	138945921	138946179	258	138945984	20	-1964, 1156, -1250	upstream, in gene, upstream
	LINC01411	5	174454505	174454810	305	174454624	22	118270	in gene
	LINC01420	X	56813412	56813712	300	56813568	20	84283	in gene
	LINC01451	9	136618459	136620350	1891	136618752	67	-1687	upstream
	LINC01481, CNOT2	12	70243234	70244085	851	70243488	54	-128, 494	upstream, in gene
	LINC01511, SLC6A3	5	1385970	1386482	512	1386144	37	-6071, 59284	upstream, downstream
	LINC01512	6	43924227	43924577	350	43924400	88	33372	in gene
	LINC01547, FAM207A	21	44939844	44940201	357	44939968	21	-55, -30	upstream, upstream
	LINC01554, LOC105379091	5	95869534	95869762	228	95869632	25	17400, 7738	downstream, in gene
	LINC01569, LOC105371063, TFAP4	16	4253817	4254123	306	4253984	27	-195, -530, 19016	upstream, upstream, downstream
	LINC01572	16	72665077	72665273	196	72665184	15	-175	upstream
	LINC01578	15	92882329	92882960	631	92882784	48	-59	upstream
	LINC01578	15	92883067	92883564	497	92883232	28	389	in gene
	LINC01588, LOC100506499	14	50002933	50003752	819	50003392	41	4128, 36492	in gene, downstream
	LINC01588, LOC100506499	14	50002475	50002841	366	50002656	29	4864, 37228	in gene, downstream
	LINC01590, C6orf165	6	87408043	87408398	355	87408272	13	11148, 300	downstream, in gene
	LINC-PINT, MKLN1	7	131107342	131108074	732	131107504	52	2412, -2592	in gene, upstream
	LINC-PINT, MKLN1	7	131109873	131110180	307	131110048	26	-132, -48	upstream, upstream
	LINC-PINT, MKLN1	7	131108558	131108948	390	131108784	25	1132, -1312	in gene, upstream
	LINC-PINT, MKLN1	7	131106032	131106493	461	131106272	21	3644, -3824	in gene, upstream
	LINC-ROR	18	57077878	57078082	204	57077952	17	-5833	upstream
	LINGO3, LOC101928572	19	2302494	2302911	417	2302576	20	5581, 261	in gene, in gene
	LIPE-AS1, LIPE, CXCL17	19	42423324	42423868	544	42423600	25	26452, 3826, 19384	in gene, in gene, downstream
	LIPT2, LOC100287896	11	74493189	74493777	588	74493568	39	151, 128	in gene, in gene
	LITAF	16	11575542	11575845	303	11575680	48	60697	in gene
	LITAF	16	11572156	11572733	577	11572416	34	63961	in gene
	LITAF	16	11586807	11587200	393	11587072	24	49305	in gene
	LITAF	16	11557006	11557570	564	11557152	22	79225	in gene
	LITAF	16	11622014	11622379	365	11622176	21	14201	in gene
	LLGL2	17	75535031	75535402	371	75535168	28	10088	in gene
	LMAN2, RGS14	5	177357752	177358032	280	177357920	33	-6036, 209	upstream, in gene
	LMAN2, RGS14	5	177351644	177351899	255	177351776	20	108, -5935	in gene, upstream
	LMAN2L	2	96739786	96740092	306	96739936	15	146	in gene
	LMBR1, LOC102723795	7	156892825	156893829	1004	156892960	36	248, -402	in gene, upstream
	LMBR1, LOC102723795	7	156892447	156892650	203	156892512	15	696, -850	in gene, upstream
	LMBRD2, MIR580, SKP2	5	36151951	36152156	205	36152032	21	-119, -4044, 43	upstream, upstream, in gene
	LMCD1-AS1	3	8357299	8357498	199	8357392	19	144266	in gene
	LMF1	16	970450	970813	363	970560	20	10758	in gene
	LMF1, SOX8	16	980362	980688	326	980512	21	806, -1296	in gene, upstream
	LMNA	1	156096849	156097377	528	156097184	68	14638	in gene
	LMNA	1	156106256	156106598	342	156106432	38	23886	in gene
	LMNA	1	156127213	156127443	230	156127328	21	44782	in gene
	LMNA	1	156114992	156115278	286	156115104	16	32558	in gene
	LMNB2, LOC101928602	19	2462868	2463084	216	2462976	15	-6008, -791	upstream, upstream
	LMNB2, LOC101928602	19	2455867	2456070	203	2456000	14	968, 6185	in gene, downstream
	LMNTD2, RASSF7, MIR210HG, MIR210, LOC143666, LOC105376667, PHRF1	11	568369	568878	509	568496	39	-7716, 8720, -39, -298, 7389, -5520, -7724	upstream, downstream, upstream, upstream, downstream, upstream, upstream
	LMO2, LOC105376621	11	33893703	33894255	552	33893984	45	-1695, 25	upstream, in gene
	LMO4	1	87335273	87335559	286	87335424	20	6956	in gene
	LMO4	1	87328705	87329063	358	87328843	13	375	in gene
	LMO7-AS1, LMO7	13	75635694	75636253	559	75636064	39	-70, 15630	upstream, in gene
	LMOD1, TIMM17A	1	201955145	201955765	620	201955344	76	-8756, -147	upstream, upstream
	LMTK2	7	98107023	98107288	265	98107093	18	218	in gene
	LMTK2	7	98131984	98132221	237	98132112	16	25237	in gene
	LMX1B	9	126637311	126637782	471	126637536	133	23093	in gene
	LNX2, POLR1D	13	27620077	27620978	901	27620224	38	359, -519	in gene, upstream
	LNX2, POLR1D	13	27621347	27622112	765	27621728	34	-1145, 985	upstream, in gene
	LOC100128325	7	130151232	130152938	1706	130151712	132	10195	downstream
	LOC100128325	7	130153404	130153665	261	130153520	18	12003	downstream
	LOC100128334, LOC105375423	7	99997440	99997990	550	99997664	98	5267, -1787	downstream, upstream
	LOC100128364, NACAD	7	45088891	45089139	248	45088960	19	-8949, 1	upstream, in gene
	LOC100128714	15	25902946	25903322	376	25903136	50	776	in gene
	LOC100128988, TOP1	20	41029564	41029806	242	41029632	26	49595, 810	downstream, in gene
	LOC100128988, TOP1	20	41028735	41029247	512	41029056	25	49019, 234	downstream, in gene
	LOC100129455, HOXD8, HOXD-AS2, HOXD3	2	176136572	176136947	375	176136832	16	-7201, 7138, 266, -89	upstream, downstream, in gene, upstream
	LOC100129917, CPLX1, LOC105374339	4	781294	781510	216	781408	16	440, 44749, -5933	in gene, downstream, upstream
	LOC100129931, CCDC96, TADA2B	4	7043596	7043947	351	7043744	19	2487, -743, 315	in gene, upstream, in gene
	LOC100130093, JMJD4, SNAP47	1	227735106	227735673	567	227735264	29	6725, 235, 268	downstream, in gene, in gene
	LOC100130285, FAM195A, LOC105371038, WDR90	16	649240	649715	475	649376	22	-7641, 7527, -63, 13	upstream, downstream, upstream, in gene
	LOC100130370	17	81365822	81366165	343	81365984	54	20813	downstream
	LOC100130370	17	81382229	81382470	241	81382368	23	4429	in gene
	LOC100130370, BAHCC1	17	81387216	81387574	358	81387360	23	-563, -8104	upstream, upstream
	LOC100130370, BAHCC1, MIR4740	17	81393757	81394111	354	81393888	33	-7091, -1576, 6890	upstream, upstream, downstream
	LOC100130370, BAHCC1, MIR4740	17	81396364	81397304	940	81397120	33	-10323, 1656, 3658	upstream, in gene, downstream
	LOC100130476, LOC105378019, TNFAIP3	6	137867172	137867668	496	137867408	45	825, 42833, 1091	in gene, downstream, in gene
	LOC100130691, AGPS	2	177392567	177393111	544	177392800	24	-109, 57	upstream, in gene
	LOC100130899, TNRC6B	22	40044639	40045059	420	40044832	76	12500, 15	downstream, in gene
	LOC100130987, CLCF1	11	67373435	67373791	356	67373584	23	55745, 593	in gene, in gene
	LOC100130987, RAD9A, PPP1CA, TBC1D10C	11	67401274	67401830	556	67401440	29	83601, 9488, 465, -2246	downstream, downstream, in gene, upstream
	LOC100131303, DDX28, DUS2	16	68022737	68023264	527	68023168	17	-7257, 699, 224	upstream, in gene, in gene
	LOC100131564, DR1	1	93345724	93346207	483	93345920	26	-109, -1	upstream, upstream
	LOC100131635, BCL6	3	187740783	187741247	464	187741040	27	38674, 4685	downstream, in gene
	LOC100131655, ZNF236	18	76821988	76822280	292	76822080	25	215, -481	in gene, upstream
	LOC100132249, PTGER4P2-CDK2AP2P2	9	62838103	62838315	212	62838144	19	224, -301	in gene, upstream
	LOC100132352	9	40991824	40992240	416	40992000	57	-337	upstream
	LOC100133669	8	142990737	142990988	251	142990848	21	27542	in gene
	LOC100133669, LY6E	8	143024033	143025083	1050	143024624	34	-6234, 6139	upstream, downstream
	LOC100133669, LY6E	8	143026296	143026544	248	143026368	30	-7978, 7883	upstream, downstream
	LOC100133669, LY6E	8	143019121	143019436	315	143019264	22	-874, 779	upstream, in gene
	LOC100133669, LY6E	8	143026621	143026817	196	143026720	16	-8330, 8235	upstream, downstream
	LOC100134368, LOC105371036, NME4, DECR2	16	392066	392372	306	392208	33	9967, -5222, -4547, -9650	in gene, upstream, upstream, upstream
	LOC100134368, NME4, DECR2	16	401327	402125	798	401600	37	19359, 4845, -258	downstream, downstream, upstream
	LOC100287015, MCPH1	8	6406507	6406794	287	6406656	17	-108, 64	upstream, in gene
	LOC100287329, LTA, TNF, LTB, LST1	6	31576940	31577210	270	31577072	30	-4374, 16522, 1505, 5353, -9107	upstream, downstream, in gene, downstream, upstream
	LOC100287329, LTA, TNF, LTB, LST1, NCR3	6	31580911	31581165	254	31580992	19	-8294, 20442, 5425, 1433, -5187, 12027	upstream, downstream, downstream, in gene, upstream, downstream
	LOC100288181, THEM6	8	142726774	142727851	1077	142727328	32	-355, 125	upstream, in gene
	LOC100288211, ZNF543	19	57320488	57320771	283	57320640	23	-2815, 143	upstream, in gene
	LOC100288866, NXPH3	17	49570063	49570303	240	49570144	22	3920, -5792	in gene, upstream
	LOC100289511, SRSF5, SLC10A1	14	69766948	69768065	1117	69767776	99	-63, 681, 29513	upstream, in gene, downstream
	LOC100291105, RBM38	20	57398005	57398703	698	57398464	134	-5972, 7066	upstream, in gene
	LOC100291105, RBM38	20	57392564	57393328	764	57393088	86	-596, 1690	upstream, in gene
	LOC100291105, RBM38	20	57390034	57390406	372	57390208	44	2284, -1190	in gene, upstream
	LOC100291105, RBM38	20	57391639	57391848	209	57391744	22	748, 346	in gene, in gene
	LOC100294362, ENDOV, MIR4730	17	80424323	80424559	236	80424368	25	-9200, 9251, 4950	upstream, in gene, downstream
	LOC100294362, ENDOV, MIR4730	17	80415192	80415525	333	80415360	24	-192, 243, -4058	upstream, in gene, upstream
	LOC100505530	6	37517529	37517760	231	37517600	25	10252	in gene
	LOC100505588, LHX2	9	124017670	124018052	382	124017808	18	-8412, 6198	upstream, in gene
	LOC100505625, PAPD7	5	6712375	6713396	1021	6713024	50	-5313, -929	upstream, upstream
	LOC100505774, PPP1CB	2	28751468	28752452	984	28751744	52	-13, -4	upstream, upstream
	LOC100505942, FAM65A	16	67537814	67538263	449	67538144	21	-9399, 9330	upstream, in gene
	LOC100505942, FAM65A	16	67529169	67529365	196	67529280	15	-535, 466	upstream, in gene
	LOC100505984, RBMS1	2	160269911	160270357	446	160270112	15	1783, 223744	in gene, downstream
	LOC100506022	1	9426061	9426667	606	9426496	43	2500	in gene
	LOC100506023, LOC101928673	1	173455181	173455388	207	173455232	23	21923, 6130	in gene, in gene
	LOC100506023, PRDX6	1	173476628	173477102	474	173476976	25	179, -371	in gene, upstream
	LOC100506023, PRDX6	1	173477401	173477778	377	173477600	24	-445, 253	upstream, in gene
	LOC100506047, LOC105374570	2	43131148	43131704	556	43131392	61	26828, 3822	in gene, in gene
	LOC100506047, LOC105374570	2	43133948	43134713	765	43134176	55	24044, 6606	in gene, downstream
	LOC100506047, LOC105374570	2	43140085	43140556	471	43140176	17	18044, 12606	in gene, downstream
	LOC100506083, DDX19A	16	70346775	70347154	379	70346944	36	-197, 83	upstream, in gene
	LOC100506113, UVRAG	11	75815025	75815455	430	75815232	28	-45, 65	upstream, in gene
	LOC100506274	2	7431237	7431575	338	7431424	19	10163	in gene
	LOC100506302, RBM33	7	155644377	155645068	691	155644672	35	-266, 178	upstream, in gene
	LOC100506374, LOC105372469, LOC105372468	19	56314454	56315422	968	56314816	44	50556, -219, -183	downstream, upstream, upstream
	LOC100506411	14	70822004	70822245	241	70822080	20	12881	downstream
	LOC100506457	2	12057452	12057807	355	12057632	104	50516	in gene
	LOC100506457	2	12005968	12006186	218	12006080	23	-1036	upstream
	LOC100506548, RPL37, SNORD72, CARD6	5	40834790	40835454	664	40835168	38	-6026, 117, -2433, -6140	upstream, in gene, upstream, upstream
	LOC100506571, ARF1	1	228082389	228083240	851	228083104	23	-5098, 444	upstream, in gene
	LOC100506674, MRPS30	5	44808875	44809517	642	44809312	30	-519, 387	upstream, in gene
	LOC100506691, MLXIP	12	122078343	122078668	325	122078464	17	15211, -264	downstream, upstream
	LOC100506725	7	35725370	35725668	298	35725504	37	9067	downstream
	LOC100506725	7	35709503	35709767	264	35709568	23	-6869	upstream
	LOC100506725	7	35729299	35729495	196	35729376	18	12939	downstream
	LOC100506746, AFF1	4	86934724	86935424	700	86935120	44	-270, 609	upstream, in gene
	LOC100506746, AFF1	4	86935860	86936140	280	86935872	16	-1022, 1361	upstream, in gene
	LOC100506747, TMEM183A	1	203007364	203007560	196	203007520	17	-255, 137	upstream, in gene
	LOC100506844, XRCC6BP1	12	57935844	57936234	390	57936064	36	100, -5477	in gene, upstream
	LOC100506922	2	127387291	127388029	738	127387712	46	9584	in gene
	LOC100507103, LINC00484	9	91151089	91151303	214	91151168	22	14555, 32563	in gene, in gene
	LOC100507140	2	200713094	200713386	292	200713248	21	21929	in gene
	LOC100507144, CD44	11	35145340	35145650	310	35145472	63	-7440, 6602	upstream, in gene
	LOC100507277	14	101442344	101442864	520	101442656	91	577	in gene
	LOC100507316, ZNF696	8	143291108	143291564	456	143291296	21	-9596, -93	upstream, upstream
	LOC100507462, CCDC28A	6	138773695	138774052	357	138773888	29	-209, 368	upstream, in gene
	LOC100507468, AUTS2	7	69597267	69597496	229	69597360	18	135, -1115	in gene, upstream
	LOC100507468, AUTS2	7	69601461	69601697	236	69601568	17	-4073, 3093	upstream, in gene
	LOC100507530, AGPAT5	8	6708306	6708536	230	6708352	19	-143, -5	upstream, upstream
	LOC100507557, FBXO30	6	145814381	145814778	397	145814608	14	79739, 178	in gene, in gene
	LOC100507670, ZNF687, PI4KB	1	151290913	151291230	317	151291040	39	-9111, 9485, 36675	upstream, in gene, downstream
	LOC100630923, PRKRIP1, MIR548O	7	102396251	102396514	263	102396416	17	32555, 59, 9439	in gene, in gene, downstream
	LOC100630923, PRKRIP1, MIR548O, LOC105375433	7	102415669	102415946	277	102415776	52	51915, 19419, -9921, 5504	in gene, in gene, upstream, in gene
	LOC100630923, PRKRIP1, ORAI2	7	102433095	102433520	425	102433280	29	69419, 36923, -250	downstream, downstream, upstream
	LOC100630923, PRKRIP1, ORAI2	7	102433621	102433887	266	102433696	18	69835, 37339, 166	downstream, downstream, in gene
	LOC100652758, G3BP1	5	151770602	151772492	1890	151771968	52	-460, 53	upstream, in gene
	LOC100996246, GALNT9, LOC105370091	12	132189539	132189759	220	132189568	22	159, 16460, -9706	in gene, downstream, upstream
	LOC100996263, FAM46C	1	117615540	117615790	250	117615680	27	-9910, 9698	upstream, in gene
	LOC100996263, FAM46C	1	117606349	117606782	433	117606528	23	-758, 546	upstream, in gene
	LOC100996437	7	66654565	66655211	646	66654720	25	201	in gene
	LOC100996583, FAM213B, MMEL1	1	2586230	2586790	560	2586432	26	19897, -28, 46610	downstream, upstream, downstream
	LOC101060091, LOC105369142, ACTR3	2	113889882	113890193	311	113890032	22	960, -89, 98	in gene, upstream, in gene
	LOC101060091, LOC105369142, ACTR3	2	113890393	113890756	363	113890576	19	416, -633, 642	in gene, upstream, in gene
	LOC101926889, ENTPD6	20	25195513	25195988	475	25195808	24	1084, 138	in gene, in gene
	LOC101926893, RIOK2	5	97183060	97183288	228	97183168	20	109424, 133	downstream, in gene
	LOC101926913, LINC01124, SP5	2	170714037	170714233	196	170714064	11	56702, 503, -674	in gene, in gene, upstream
	LOC101926918, LOC645513	4	119454543	119454879	336	119454656	28	-5, -127	upstream, upstream
	LOC101926941	5	142356646	142357438	792	142357072	52	31779	in gene
	LOC101926941	5	142433000	142433223	223	142433088	24	107795	in gene
	LOC101926941	5	142426215	142426447	232	142426288	18	100995	in gene
	LOC101926941	5	142432580	142432777	197	142432672	17	107379	in gene
	LOC101926967, UBTF	17	44219150	44220819	1669	44219392	77	20549, 2234	in gene, in gene
	LOC101926967, UBTF	17	44221200	44221426	226	44221248	16	22405, 378	in gene, in gene
	LOC101926967, UBTF	17	44218504	44219023	519	44218699	15	19856, 2927	in gene, in gene
	LOC101926974, LOC105374583, EPAS1	2	46298244	46298440	196	46298272	16	51835, 39866, 870	downstream, in gene, in gene
	LOC101926975, ARHGAP26	5	142770051	142770647	596	142770176	27	24576, -204	downstream, upstream
	LOC101926984	17	28278392	28278588	196	28278480	15	-2578	upstream
	LOC101927044, MYL12A, LOC104968399	18	3247212	3248065	853	3247808	83	50904, 326, 14551	downstream, in gene, downstream
	LOC101927066	8	97259464	97259714	250	97259552	19	186945	in gene
	LOC101927126, SRRM3	7	76166650	76167227	577	76166816	26	-2428, 141	upstream, in gene
	LOC101927156, MIR4437	2	181300686	181300892	206	181300768	18	176931, 4884	in gene, downstream
	LOC101927166	17	48441409	48441632	223	48441504	21	-3329	upstream
	LOC101927178, PPP2R3C, KIAA0391	14	35122044	35122265	221	35122144	22	41063, 357, 861	downstream, in gene, in gene
	LOC101927178, PPP2R3C, KIAA0391	14	35122740	35122963	223	35122816	19	41735, -315, 1533	downstream, upstream, in gene
	LOC101927187, ING5	2	241701325	241702181	856	241701936	44	14171, 1343	downstream, in gene
	LOC101927187, ING5	2	241702408	241703023	615	241702560	37	14795, 1967	downstream, in gene
	LOC101927200	20	43752566	43752878	312	43752688	34	25293	in gene
	LOC101927200	20	43749852	43750072	220	43749920	18	22525	in gene
	LOC101927241, CACNB3	12	48814621	48814955	334	48814795	17	-248, 363	upstream, in gene
	LOC101927250, PAPD5	16	50152435	50153233	798	50152992	82	22, 74	in gene, in gene
	LOC101927252, WDR75	2	189441516	189441738	222	189441584	17	-466, 151	upstream, in gene
	LOC101927254	19	31214095	31214379	284	31214240	32	18058	in gene
	LOC101927293	6	57961138	57961676	538	57961376	45	-172	upstream
	LOC101927391, MIOS	7	7566766	7567406	640	7567008	70	-943, 117	upstream, in gene
	LOC101927402, AFTPH, MIR4434	2	64524222	64524904	682	64524592	29	19, 287, -921	in gene, in gene, upstream
	LOC101927415, TMED2	12	123584221	123585025	804	123584480	57	-153, -49	upstream, upstream
	LOC101927420, DMTF1	7	87152145	87152745	600	87152384	45	4292, 23	in gene, in gene
	LOC101927441, EFHD2	1	15411700	15412456	756	15411840	38	3682, 1945	in gene, in gene
	LOC101927441, EFHD2	1	15417114	15417353	239	15417184	20	-1662, 7289	upstream, in gene
	LOC101927446, GTPBP10, LOC105375390	7	90346546	90346964	418	90346752	47	11529, 87, 72104	downstream, in gene, downstream
	LOC101927451, RAB33B	4	139453374	139454530	1156	139453600	34	587, 368	in gene, in gene
	LOC101927510, MSI2	17	57256176	57256373	197	57256224	15	813, -346	in gene, upstream
	LOC101927572, THAP8, WDR62	19	36054687	36055033	346	36054928	24	40429, -166, 47	downstream, upstream, in gene
	LOC101927572, THAP8, WDR62	19	36054020	36054295	275	36054208	22	39709, 554, -673	downstream, in gene, upstream
	LOC101927609, AHR	7	17298786	17299092	306	17298912	20	-374, 260	upstream, in gene
	LOC101927663	1	16644419	16644941	522	16644800	41	-67	upstream
	LOC101927666, DYNLL2	17	58083607	58084257	650	58083744	19	-540, 325	upstream, in gene
	LOC101927687, C2orf69	2	199911195	199911617	422	199911440	30	-269, 184	upstream, in gene
	LOC101927702, PPM1A	14	60248727	60249594	867	60249040	47	-3370, 3288	upstream, in gene
	LOC101927702, PPM1A	14	60249789	60250127	338	60249952	43	-4282, 4200	upstream, in gene
	LOC101927721, LOC101927746, IFT22	7	101303386	101303721	335	101303536	34	3923, -4804, 18287	downstream, upstream, downstream
	LOC101927730, SERPINB9	6	2902977	2903496	519	2903072	20	19084, 240	downstream, in gene
	LOC101927746, IFT22	7	101321716	101321939	223	101321872	22	13532, -49	downstream, upstream
	LOC101927764, PTPN4	2	119759443	119760455	1012	119759552	24	900, -79	in gene, upstream
	LOC101927765, COA6	1	234373270	234373869	599	234373568	96	25, 131	in gene, in gene
	LOC101927766	5	159773266	159773681	415	159773488	50	97896	downstream
	LOC101927795, BZW1	2	200811518	200812867	1349	200812416	142	-246, 872	upstream, in gene
	LOC101927814, METTL9	16	21599381	21599960	579	21599536	47	-151, 2315	upstream, in gene
	LOC101927824, PFKP	10	3068121	3068375	254	3068192	18	1081, 718	in gene, in gene
	LOC101927824, PFKP	10	3068572	3068796	224	3068648	12	625, 1174	in gene, in gene
	LOC101927856, PLEKHG3	14	64704085	64705194	1109	64704288	87	-28, -125	upstream, upstream
	LOC101927902	7	104943636	104943934	298	104943776	34	2843	in gene
	LOC101927902	7	104945001	104945271	270	104945248	25	4315	in gene
	LOC101927902	7	104957129	104957469	340	104957296	22	16363	in gene
	LOC101927902	7	104944368	104944568	200	104944480	16	3547	in gene
	LOC101927902, LINC01004	7	104983897	104984347	450	104984032	21	43099, 7133	in gene, in gene
	LOC101927919, NUS1	6	117675357	117675644	287	117675488	17	-204, 34	upstream, in gene
	LOC101927943, SETBP1	18	44679093	44679479	386	44679168	16	743, -1005	in gene, upstream
	LOC101927949	1	152048041	152048273	232	152048160	21	1718	in gene
	LOC101927963, DENND3	8	141128603	141129235	632	141128800	34	1472, 179	in gene, in gene
	LOC101927963, DENND3	8	141128021	141128409	388	141128256	15	2016, -365	in gene, upstream
	LOC101927974, CBLL1	7	107743543	107744556	1013	107744224	39	-173, 727	upstream, in gene
	LOC101927974, CBLL1	7	107743120	107743341	221	107743168	17	883, -329	in gene, upstream
	LOC101927993, C9orf89	9	93096199	93096729	530	93096384	30	-841, 255	upstream, in gene
	LOC101928002, RAB3IP	12	69738788	69739410	622	69738944	25	-376, 544	upstream, in gene
	LOC101928005, MYOT, PKD2L2	5	137889322	137889527	205	137889424	18	-188, 21568, 213	upstream, downstream, in gene
	LOC101928039, MIR1268A	15	22221302	22221516	214	22221344	23	36768, 3985	in gene, downstream
	LOC101928039, REREP3	15	22253998	22254335	337	22254144	32	3968, -4470	in gene, upstream
	LOC101928043, LINC00339, LOC105376841	1	22025193	22025607	414	22025312	32	736, 121, 27557	in gene, in gene, downstream
	LOC101928043, LINC00339, LOC105376841	1	22025729	22025998	269	22025824	23	224, 633, 27045	in gene, in gene, downstream
	LOC101928068, EFCAB2	1	244970762	244971354	592	244970928	44	-59, 1189	upstream, in gene
	LOC101928068, EFCAB2	1	244970292	244970592	300	244970432	24	437, 693	in gene, in gene
	LOC101928068, EFCAB2	1	244969763	244969959	196	244969824	15	1045, 85	in gene, in gene
	LOC101928076, DSP	6	7541548	7541772	224	7541648	15	1390, 73	in gene, in gene
	LOC101928080, PFKFB3, MIR3155A, MIR3155B	10	6144649	6145480	831	6144992	33	-3835, 112, -7204, 7270	upstream, in gene, upstream, downstream
	LOC101928093, DUSP1, LOC105377730	5	172771877	172772702	825	172772464	51	16961, -1264, 1055	downstream, upstream, in gene
	LOC101928093, DUSP1, LOC105377730	5	172770470	172771599	1129	172771040	34	15537, 160, -369	downstream, in gene, upstream
	LOC101928093, DUSP1, LOC105377730	5	172765275	172765510	235	172765360	19	9857, 5840, -6049	downstream, downstream, upstream
	LOC101928100, KLRC4-KLRK1, KLRK1	12	10392455	10392729	274	10392576	26	28807, 17570, -2522	in gene, in gene, upstream
	LOC101928101, IL6R	1	154405806	154406002	196	154405877	16	2957, 684	in gene, in gene
	LOC101928109, LOC105376309	9	134181776	134182035	259	134181888	21	-9829, 2541	upstream, in gene
	LOC101928216, EXTL1, SLC30A2, LOC105376910	1	26036033	26036264	231	26036117	16	353, 14376, 10021, -9778	in gene, in gene, downstream, upstream
	LOC101928234, OXSR1	3	38164891	38165162	271	38165008	34	470, -252	in gene, upstream
	LOC101928234, OXSR1	3	38165607	38165851	244	38165696	24	-218, 436	upstream, in gene
	LOC101928236, RNA5SP146	3	157174690	157175279	589	157175072	39	11506, -1032	in gene, upstream
	LOC101928253, HIVEP1	6	12008544	12008880	336	12008592	14	-7348, 939	upstream, in gene
	LOC101928303, CEP85	1	26234130	26234467	337	26234256	33	8936, 103	downstream, in gene
	LOC101928370, S1PR1	1	101238868	101239950	1082	101239744	38	-3216, 2995	upstream, in gene
	LOC101928370, S1PR1	1	101236193	101236666	473	101236288	18	240, -461	in gene, upstream
	LOC101928377, JDP2	14	75427523	75427765	242	75427624	14	66, -182	in gene, upstream
	LOC101928399, LOC400870	21	43372579	43373195	616	43372848	47	-10160, 9524	upstream, downstream
	LOC101928402, STAG2	X	123960203	123960482	279	123960352	32	989, -208	in gene, upstream
	LOC101928435	21	38969042	38969369	327	38969200	16	8574	downstream
	LOC101928438, NR4A3	9	99819371	99820332	961	99819584	101	305, -2271	in gene, upstream
	LOC101928438, NR4A3	9	99821450	99821805	355	99821600	34	-1711, -255	upstream, upstream
	LOC101928438, NR4A3	9	99824506	99824941	435	99824880	21	-4991, 3025	upstream, in gene
	LOC101928447	17	76122348	76122745	397	76122592	17	9907	in gene
	LOC101928451	7	128531410	128531991	581	128531840	27	485	in gene
	LOC101928451	7	128530968	128531253	285	128531088	21	-267	upstream
	LOC101928487, ARPC2	2	218216921	218217703	782	218217088	60	29, -6	in gene, upstream
	LOC101928517	19	51167162	51167596	434	51167296	38	14670	in gene
	LOC101928596, ATP1B1	1	169105983	169106247	264	169106096	24	2396, -613	in gene, upstream
	LOC101928596, ATP1B1	1	169106733	169107044	311	169106912	23	3212, 203	downstream, in gene
	LOC101928597, ZNF84	12	133037278	133037888	610	133037616	23	-394, 330	upstream, in gene
	LOC101928609, SLC44A1	9	105244382	105244719	337	105244544	33	624, -64	in gene, upstream
	LOC101928636, TMEM158	3	45224990	45225446	456	45225184	29	25214, 1138	downstream, in gene
	LOC101928650, GORAB	1	170532106	170532338	232	170532192	23	417, 70	in gene, in gene
	LOC101928674, PGS1	17	78377984	78378883	899	78378704	49	18256, 86	downstream, in gene
	LOC101928704	11	43644139	43644438	299	43644256	25	87560	in gene
	LOC101928725, FAM63B	15	58771247	58771698	451	58771488	33	-374, 294	upstream, in gene
	LOC101928739, PIK3CA	3	179147571	179149095	1524	179148608	51	-635, 494	upstream, in gene
	LOC101928745, COL18A1, COL18A1-AS2	21	45405857	45406053	196	45405920	20	-478, 783, 4145	upstream, in gene, downstream
	LOC101928796, LOC105372841, COL6A1	21	45972927	45973165	238	45973008	12	38, -5486, -8741	in gene, upstream, upstream
	LOC101928813	11	76626906	76627338	432	76627072	44	3291	in gene
	LOC101928824, MED15	22	20507429	20507927	498	20507520	17	11554, -22	downstream, upstream
	LOC101928847, NCAM1	11	112963181	112963377	196	112963232	16	228, 1985	in gene, in gene
	LOC101928856, TTC14	3	180602323	180602575	252	180602400	25	-298, 270	upstream, in gene
	LOC101928864, CCNG2	4	77157764	77158425	661	77158288	26	-1621, 1084	upstream, in gene
	LOC101928864, CCNG2	4	77156951	77157600	649	77157088	21	-421, -116	upstream, upstream
	LOC101928870, ZNF292	6	87154948	87155854	906	87155328	41	2869, -223	in gene, upstream
	LOC101928902, ADCK5	8	144373766	144374917	1151	144374144	23	-1679, 129	upstream, in gene
	LOC101928972, RAB8B	15	63191997	63192193	196	63192096	16	-2639, 2567	upstream, in gene
	LOC101928977, SLC22A15	1	115976636	115976901	265	115976704	22	572, 206	in gene, in gene
	LOC101928989	11	81869663	81870014	351	81869824	37	534089	downstream
	LOC101928994, HKDC1	10	69228993	69229326	333	69229056	22	3434, 8753	in gene, in gene
	LOC101929003, MRPL36, NDUFS6	5	1799425	1799883	458	1799616	31	7039, 1807, -1766	downstream, in gene, upstream
	LOC101929008	7	45768970	45769180	210	45769072	19	-13	upstream
	LOC101929072, MICA	6	31399597	31400098	501	31399904	21	-1419, 120	upstream, in gene
	LOC101929072, MICA	6	31403380	31403858	478	31403488	20	-5003, 3704	upstream, in gene
	LOC101929072, MICA	6	31400250	31400714	464	31400560	17	-2075, 776	upstream, in gene
	LOC101929125, AP5S1	20	3819990	3820885	895	3820656	53	12162, 132	downstream, in gene
	LOC101929141, PRPSAP2	17	18858224	18858668	444	18858496	18	23834, 2197	in gene, in gene
	LOC101929200, ICE1	5	5422062	5422333	271	5422160	19	-37, -513	upstream, upstream
	LOC101929210, SMARCAD1	4	94207935	94208176	241	94208032	21	-476, 424	upstream, in gene
	LOC101929270, SPTAN1	9	128552589	128552968	379	128552816	25	-9338, 258	upstream, in gene
	LOC101929297	6	166258950	166259168	218	166259056	18	22087	downstream
	LOC101929297	6	166244368	166244564	196	166244448	14	7479	in gene
	LOC101929298, CRYBG3	3	97821783	97822170	387	97821984	24	-208, 47	upstream, in gene
	LOC101929322	7	65509075	65510076	1001	65509856	76	45494	in gene
	LOC101929406	1	30043656	30043936	280	30043744	21	-6132	upstream
	LOC101929418, YPEL5	2	30147500	30148160	660	30147904	32	-1250, 1020	upstream, in gene
	LOC101929418, YPEL5	2	30146625	30147291	666	30146720	29	-66, -164	upstream, upstream
	LOC101929463, LOC100289098	7	66493517	66494173	656	66493696	24	-2269, 12	upstream, in gene
	LOC101929511	17	82297402	82298580	1178	82298048	55	-4838	upstream
	LOC101929511	17	82302198	82304164	1966	82303616	47	-10406	upstream
	LOC101929511	17	82292268	82293073	805	82292576	32	634	in gene
	LOC101929540	10	38402780	38403049	269	38402864	26	-302	upstream
	LOC101929541, PPP2R5A	1	212284642	212286387	1745	212285360	41	-339, -177	upstream, upstream
	LOC101929552, FN3KRP	17	82716887	82717165	278	82716992	15	-519, 286	upstream, in gene
	LOC101929565, ATF3	1	212558747	212558985	238	212558800	21	13106, -6534	downstream, upstream
	LOC101929576, LOC105375938	8	60911634	60912011	377	60911872	35	26980, -1017	downstream, upstream
	LOC101929576, LOC105375938	8	60909713	60910466	753	60909888	34	24996, 967	downstream, in gene
	LOC101929580	7	66844882	66845172	290	66845088	23	-2075	upstream
	LOC101929595, CYP2U1	4	107931386	107931591	205	107931488	15	631, -61	in gene, upstream
	LOC101929622, LOC102723701, ERLIN2	8	37736318	37736885	567	37736496	23	18917, 930, -83	downstream, in gene, upstream
	LOC101929638, EMID1	22	29202867	29203099	232	29203008	23	2814, -2904	in gene, upstream
	LOC101929691, HPCAL1	2	10302870	10303509	639	10303232	23	-783, 343	upstream, in gene
	LOC101929691, HPCAL1	2	10302423	10302619	196	10302560	17	-111, -329	upstream, upstream
	LOC101929705, LOC105375071	6	44058599	44058803	204	44058672	28	15980, -9743	in gene, upstream
	LOC101929709, RIPK2	8	89757355	89757631	276	89757472	17	239, -261	in gene, upstream
	LOC101929710, LOC105379097	5	95974005	95974291	286	95974128	33	12127, 6399	in gene, in gene
	LOC101929719, CYSTM1	5	140175311	140175719	408	140175520	24	18201, 452	downstream, in gene
	LOC101929727, RNLS	10	88270945	88271336	391	88271056	38	157674, 312798	in gene, in gene
	LOC101929763	2	43194938	43195224	286	43195072	19	2750	in gene
	LOC101929767, NBR1	17	43170426	43170746	320	43170688	16	-285, 217	upstream, in gene
	LOC101929806, PPP2R2D	10	131897322	131897588	266	131897424	14	-7628, -3220	upstream, upstream
	LOC101929818	19	54532585	54532823	238	54532704	25	17040	downstream
	LOC101929897, IKBKB	8	42271105	42271919	814	42271232	28	-271, -70	upstream, upstream
	LOC101929918, CAPRIN1	11	34052291	34052686	395	34052448	22	61, 831	in gene, in gene
	LOC101929918, CAPRIN1	11	34051721	34051917	196	34051808	13	701, 191	in gene, in gene
	LOC101929946, ZEB1-AS1, ZEB1	10	31318492	31319109	617	31318944	41	1752, 151, 161	in gene, in gene, in gene
	LOC101929946, ZEB1-AS1, ZEB1	10	31319256	31319766	510	31319552	26	1144, -457, 769	in gene, upstream, in gene
	LOC101929946, ZEB1-AS1, ZEB1	10	31320014	31320320	306	31320160	18	536, -1065, 1377	in gene, upstream, in gene
	LOC101929976, DNAJC10	2	182715891	182716480	589	182716064	50	-1456, 23	upstream, in gene
	LOC101929977, MARCH6	5	10353243	10353748	505	10353488	27	597, -151	in gene, upstream
	LOC101929977, MARCH6	5	10353841	10354258	417	10353984	17	101, 345	in gene, in gene
	LOC101930112, LOC101927863, SPG7	16	89507782	89508359	577	89508160	41	17205, -1592, -221	downstream, upstream, upstream
	LOC101930120, HIAT1	1	100037831	100038742	911	100037952	28	46, -126	in gene, upstream
	LOC101930120, SLC35A3	1	99969909	99970175	266	99970048	23	67950, 1161	in gene, in gene
	LOC101930370, GALNT7	4	173169275	173170183	908	173169408	27	-447, 655	upstream, in gene
	LOC101930370, GALNT7	4	173168792	173169092	300	173168944	17	17, 191	in gene, in gene
	LOC101930496, LOC102723913	17	83124851	83125423	572	83125152	70	14919, 5324	downstream, downstream
	LOC101930496, LOC102723913	17	83124259	83124692	433	83124496	33	14263, 4668	downstream, downstream
	LOC102546294, FBXO38	5	148383873	148384194	321	148384000	40	-150, 65	upstream, in gene
	LOC102723307, OGDH	7	44606541	44607222	681	44606976	69	-509, 454	upstream, in gene
	LOC102723322, E2F5	8	85177518	85177966	448	85177664	24	-623, 608	upstream, in gene
	LOC102723322, E2F5	8	85177167	85177373	206	85177232	22	-191, 176	upstream, in gene
	LOC102723334, CCM2	7	44999295	44999496	201	44999424	14	386, -322	in gene, upstream
	LOC102723354	14	105086765	105087187	422	105086944	55	-7203	upstream
	LOC102723354	14	105093571	105094025	454	105093696	32	-451	upstream
	LOC102723445, AKAP7	6	131135262	131135628	366	131135424	41	-5593, -262	upstream, upstream
	LOC102723445, AKAP7	6	131135747	131135980	233	131135888	18	-6057, 202	upstream, in gene
	LOC102723458, HERC5	4	88457041	88457797	756	88457376	32	10388, 259	in gene, in gene
	LOC102723493, SMAD3	15	67065203	67065466	263	67065296	21	-1114, -331	upstream, upstream
	LOC102723493, SMAD3	15	67065583	67065941	358	67065760	21	-1578, 133	upstream, in gene
	LOC102723553, LOC102723451, LOC105379504	21	7775446	7776147	701	7775744	124	31325, -4593, -1610	downstream, upstream, upstream
	LOC102723557, LMNB1	5	126776630	126777233	603	126776928	29	118, 305	in gene, in gene
	LOC102723557, LMNB1	5	126777315	126777676	361	126777504	21	-458, 881	upstream, in gene
	LOC102723575, TRV-TAC1-1, TRV-TAC2-1, TRR-TCT3-1, TRL-TAA3-1, TRK-TTT5-1, TRF-GAA1-1, LOC105369317, TRK-TTT3-3, TRF-GAA2-1	11	59560619	59560884	265	59560800	18	23268, -10099, -9741, 9506, 9045, 4371, -3231, 4695, -393, 5652	downstream, upstream, upstream, downstream, downstream, downstream, upstream, in gene, upstream, downstream
	LOC102723638, ISOC1, MIR4633	5	129094245	129095045	800	129094968	22	60082, 219, -2720	downstream, in gene, upstream
	LOC102723648, BRPF3	6	36204152	36204377	225	36204224	25	-7797, 7451	upstream, in gene
	LOC102723648, BRPF3	6	36196294	36196805	511	36196368	24	59, -405	in gene, upstream
	LOC102723694, NCRNA00250	8	134832474	134832698	224	134832512	20	-481, -5557	upstream, upstream
	LOC102723694, NCRNA00250	8	134832192	134832395	203	134832384	15	-353, -5685	upstream, upstream
	LOC102723729, AGPAT6	8	41577989	41578710	721	41578272	84	96, 84	in gene, in gene
	LOC102723733, LOC105374538, SMIM20	4	25914210	25914415	205	25914272	24	53665, -179, 80	downstream, upstream, in gene
	LOC102723757, LOC100288798	12	46383120	46383542	422	46383403	16	10620, -273	downstream, upstream
	LOC102723759, SEC61A1	3	128052431	128052703	272	128052576	27	248, 207	in gene, in gene
	LOC102723784	1	101309494	101310030	536	101309824	26	-637	upstream
	LOC102723795	7	156923103	156923461	358	156923280	80	29918	downstream
	LOC102723802, SMYD2	1	214281165	214281690	525	214281312	23	-1927, 90	upstream, in gene
	LOC102723809, HSPA2, PPP1R36, LOC105370533	14	64549857	64550094	237	64549971	11	-9603, 9503, 69, 108051	upstream, downstream, in gene, downstream
	LOC102723814, PPDPF, PTK6	20	63520688	63520907	219	63520736	18	-1319, 658, 16634	upstream, in gene, downstream
	LOC102723814, PPDPF, PTK6	20	63520152	63520438	286	63520208	17	-791, 130, 17162	upstream, in gene, downstream
	LOC102723814, PPDPF, PTK6	20	63521073	63521271	198	63521168	16	-1751, 1090, 16202	upstream, in gene, downstream
	LOC102723814, PPDPF, PTK6	20	63521368	63521564	196	63521424	14	-2007, 1346, 15946	upstream, in gene, downstream
	LOC102723824	2	42133068	42133380	312	42133248	48	36983	downstream
	LOC102723854	2	43046659	43046912	253	43046752	18	-7209	upstream
	LOC102723878, CCDC88B, MIR7155	11	64340079	64340282	203	64340192	24	433, -5, 1712	in gene, upstream, downstream
	LOC102723878, CCDC88B, MIR7155	11	64342426	64342645	219	64342512	16	-1887, 2315, -608	upstream, in gene, upstream
	LOC102723904, PPM1B	2	44168789	44169441	652	44169056	22	-589, 253	upstream, in gene
	LOC102723922, DUSP22	6	292488	292939	451	292640	50	-470, 583	upstream, in gene
	LOC102723922, DUSP22	6	292113	292355	242	292224	26	-54, 167	upstream, in gene
	LOC102723924	1	41322328	41322563	235	41322416	25	80081	in gene
	LOC102723932, TLE4	9	79572335	79573622	1287	79573040	60	-5275, 1267	upstream, in gene
	LOC102723932, TLE4	9	79571671	79571903	232	79571840	22	-4075, 67	upstream, in gene
	LOC102723944	6	1555059	1555265	206	1555104	18	122	in gene
	LOC102723944, LOC105374882	6	1524044	1524283	239	1524192	25	31034, -4931	in gene, upstream
	LOC102723961, LOC105371919, CBX4	17	79832105	79832316	211	79832224	21	16280, 8726, 7190	downstream, downstream, downstream
	LOC102724015, SIPA1L1	14	71320134	71321549	1415	71320544	24	1795, -852	in gene, upstream
	LOC102724018	16	31569223	31569654	431	31569440	45	27447	in gene
	LOC102724041, TSNAX-DISC1, TSNAX	1	231528296	231528709	413	231528512	42	-7514, -141, -141	upstream, upstream, upstream
	LOC102724057	9	85805370	85805783	413	85805544	16	-203	upstream
	LOC102724063	2	54421999	54422369	370	54422208	29	4719	in gene
	LOC102724084, DYNLRB2	16	80540639	80541096	457	80540896	30	22239, 638	in gene, in gene
	LOC102724087, MAP3K4	6	160991478	160992323	845	160991936	71	65614, 209	downstream, in gene
	LOC102724104, CX3CR1	3	39267889	39268154	265	39268000	64	35480, 13735	downstream, in gene
	LOC102724163, HSBP1, LOC105371370	16	83807866	83808242	376	83808128	27	-4152, 225, -8313	upstream, in gene, upstream
	LOC102724216, PRSS3	9	33748908	33749477	569	33749088	76	18913, -1378	downstream, upstream
	LOC102724233, LOC105374778, CEP68	2	65056237	65056833	596	65056448	75	25966, -251, 87	downstream, upstream, in gene
	LOC102724265	11	69426184	69426433	249	69426304	25	633	in gene
	LOC102724300, KIR2DL4	19	54803377	54803722	345	54803536	67	14117, -76	in gene, upstream
	LOC102724351, SLK	10	103967044	103967469	425	103967264	28	-211, 82	upstream, in gene
	LOC102724358, UAP1	1	162561492	162562086	594	162561664	44	-175, 158	upstream, in gene
	LOC102724392, BDP1	5	71455626	71456037	411	71455776	27	-7772, 393	upstream, in gene
	LOC102724393, MIR7706, AKAP13, LOC105370951	15	85379771	85380526	755	85380320	74	30976, -276, -296, 4164	downstream, upstream, upstream, downstream
	LOC102724393, MIR7706, AKAP13, LOC105370951	15	85380997	85381427	430	85381216	38	31872, 620, 600, 3268	downstream, downstream, in gene, downstream
	LOC102724393, MIR7706, AKAP13, LOC105370951	15	85380633	85380904	271	85380736	32	31392, 140, 120, 3748	downstream, downstream, in gene, downstream
	LOC102724397, TWSG1	18	9334753	9335161	408	9334880	19	-405, 113	upstream, in gene
	LOC102724438, MON1A	3	49929581	49929863	282	49929696	18	30505, 661	downstream, in gene
	LOC102724508, EFCAB13	17	47323694	47324154	460	47323760	34	141, -201	in gene, upstream
	LOC102724532, SP2, SP2-AS1	17	47896050	47896604	554	47896256	27	-445, 202, 45148	upstream, in gene, downstream
	LOC102724566, LOC105376732, ABHD2	15	89087906	89088878	972	89088352	46	47325, 5737, 202	downstream, in gene, in gene
	LOC102724571	1	9182910	9183157	247	9183024	14	1602	in gene
	LOC102724591, FAM8A1	6	17600121	17601020	899	17600416	69	-145, 129	upstream, in gene
	LOC102724601, RABGAP1L	1	174159135	174160235	1100	174159968	70	-681, 554	upstream, in gene
	LOC102724608, LOC105373098, KLHDC7B, SYCE3	22	50544080	50544475	395	50544256	30	2842, 5, -3777, 18643	downstream, in gene, upstream, downstream
	LOC102724608, LOC105373098, KLHDC7B, SYCE3	22	50548706	50549012	306	50548864	29	7450, -4603, 831, 14035	downstream, upstream, in gene, downstream
	LOC102724660, METTL2B	7	128476782	128476978	196	128476848	21	26063, 119	downstream, in gene
	LOC102724699	3	186827346	186827550	204	186827472	19	-1951	upstream
	LOC102724745, LOC101927322, MALT1, LOC105372146	18	58670786	58672013	1227	58671136	27	12548, 737, -250, 109098	downstream, in gene, upstream, downstream
	LOC102724805, RPIA	2	88691444	88691999	555	88691584	26	-108, -64	upstream, upstream
	LOC102724821, SLC4A4	4	71186775	71187096	321	71186944	14	-421, -342	upstream, upstream
	LOC102724821, SLC4A4	4	71187389	71187679	290	71187584	14	-1061, 298	upstream, in gene
	LOC102724885, FAM174A	5	100535425	100536063	638	100535744	29	-467, 439	upstream, in gene
	LOC102724889, ZNF165	6	28080852	28081137	285	28081040	21	134, 336	in gene, in gene
	LOC102724892	1	84780014	84780227	213	84780128	19	17516	downstream
	LOC102724945, LOC105370445	14	34043892	34044160	268	34044000	40	159705, 4016	in gene, in gene
	LOC102724945, LOC105370445	14	34060079	34060406	327	34060277	15	143428, 20293	in gene, downstream
	LOC102724946, BLVRA	7	43758363	43758793	430	43758528	18	80491, 336	in gene, in gene
	LOC102724947, AGBL3	7	134986442	134986890	448	134986608	20	18005, 100	in gene, in gene
	LOC102724955	2	112690849	112691091	242	112690944	31	16623	downstream
	LOC102724965, PRKCE	2	45650955	45651229	274	45651040	23	-54, -275	upstream, upstream
	LOC102724965, PRKCE	2	45650029	45650353	324	45650176	19	810, -1139	in gene, upstream
	LOC102725022, LOC283710	15	31215546	31215978	432	31215712	27	1490, 15135	in gene, downstream
	LOC102725079	2	212815537	212815788	251	212815584	37	20264	in gene
	LOC102725160, ENPP4	6	46130117	46130405	288	46130240	13	-374, 276	upstream, in gene
	LOC102725204, CABIN1	22	24011201	24011648	447	24011376	27	-2552, 184	upstream, in gene
	LOC102725231, CNOT6	5	180494213	180495141	928	180494784	48	27795, 411	downstream, in gene
	LOC102725258, OR10AD1	12	48198038	48198622	584	48198208	24	1206, 7474	in gene, downstream
	LOC105274304, MXRA7	17	76671680	76671923	243	76671776	23	-152, 39229	upstream, downstream
	LOC105369147, FZD6	8	103298883	103299205	322	103299083	11	-650, 650	upstream, in gene
	LOC105369148, ZNF252P-AS1	8	145002673	145002922	249	145002784	18	2239, -27	in gene, upstream
	LOC105369158, RAB22A	20	58306857	58307182	325	58307008	34	-1290, -2707	upstream, upstream
	LOC105369169, C2orf81, HMGA1P8, WDR54	2	74414983	74415205	222	74415072	19	-901, 2645, 3619, -6661	upstream, in gene, downstream, upstream
	LOC105369169, C2orf81, HMGA1P8, WDR54	2	74415461	74415666	205	74415616	18	-1445, 2101, 3075, -6117	upstream, in gene, downstream, upstream
	LOC105369169, C2orf81, HMGA1P8, WDR54, RTKN	2	74421380	74421860	480	74421600	58	-7429, -3883, -2909, -133, 20333	upstream, upstream, upstream, upstream, downstream
	LOC105369174, LOC105378948, RNF223	1	1069714	1069984	270	1069856	20	8649, -530, 4451	downstream, upstream, downstream
	LOC105369195, LOC101926980	1	223992525	223992767	242	223992672	18	-9638, -37	upstream, upstream
	LOC105369204, OGFRL1, LOC105377852	6	71288171	71288811	640	71288608	35	39659, -166, -5010	in gene, upstream, upstream
	LOC105369213	16	81746262	81746466	204	81746272	15	7241	in gene
	LOC105369213, PLCG2	16	81779700	81779921	221	81779808	20	40777, 550	downstream, in gene
	LOC105369299, BACH1	21	29298524	29299484	960	29298848	47	-152, 53	upstream, in gene
	LOC105369311, SSRP1, P2RX3	11	57335472	57335677	205	57335504	21	13109, 373, -442	downstream, in gene, upstream
	LOC105369337, MARK2, LOC105369336	11	63838993	63839274	281	63839104	21	313, 176, 24088	in gene, in gene, downstream
	LOC105369346	11	65477171	65477527	356	65477376	34	12592	downstream
	LOC105369346, MALAT1	11	65497484	65497770	286	65497600	39	-7632, -162	upstream, upstream
	LOC105369346, MALAT1	11	65498932	65499182	250	65499040	25	-9072, 1278	upstream, in gene
	LOC105369365, TPCN2	11	69048813	69049466	653	69049024	40	15616, 142	downstream, in gene
	LOC105369369, MYEOV, LOC105369370	11	69297101	69297705	604	69297472	149	24390, 3334, -1446	downstream, downstream, upstream
	LOC105369380, ATG16L2	11	72814142	72814675	533	72814320	31	20394, -86	downstream, upstream
	LOC105369380, ATG16L2	11	72813418	72813637	219	72813504	24	19578, -902	downstream, upstream
	LOC105369400, CAPN5	11	77072996	77073464	468	77073184	75	-9461, 6239	upstream, in gene
	LOC105369400, CAPN5	11	77066556	77067098	542	77066720	25	-2997, -225	upstream, upstream
	LOC105369499, TTC12	11	113314577	113315086	509	113314752	61	-294, 223	upstream, in gene
	LOC105369502, REXO2	11	114439246	114439591	345	114439392	50	27978, 6	downstream, in gene
	LOC105369504	11	114631637	114631885	248	114631744	26	19458	downstream
	LOC105369519	11	118692628	118692851	223	118692768	25	763	in gene
	LOC105369547, CCDC15	11	124953955	124954329	374	124954112	59	-51, -9	upstream, upstream
	LOC105369566	11	128422660	128422938	278	128422816	47	9796	in gene
	LOC105369612	12	4201594	4201845	251	4201728	17	2204	in gene
	LOC105369632	12	6891134	6891434	300	6891264	24	-1073	upstream
	LOC105369633, ATN1, C12orf57, RNU7-1, PTPN6	12	6938005	6938247	242	6938096	29	-10004, 13633, -5342, -5720, -8480	upstream, in gene, upstream, upstream, upstream
	LOC105369633, ATN1, C12orf57, RNU7-1, PTPN6	12	6937639	6937908	269	6937760	27	-9668, 13297, -5678, -6056, -8816	upstream, in gene, upstream, upstream, upstream
	LOC105369639, PEX5	12	7189701	7190113	412	7189952	23	-1121, 789	upstream, in gene
	LOC105369653	12	9814270	9814719	449	9814400	35	45221	in gene
	LOC105369653, KLRF1	12	9820401	9820964	563	9820768	51	51589, -6624	in gene, upstream
	LOC105369656	12	10285910	10286281	371	10286112	33	5173	in gene
	LOC105369669, HIST4H4, H2AFJ	12	14770508	14771129	621	14770720	35	-58, 411, -3616	upstream, in gene, upstream
	LOC105369669, HIST4H4, H2AFJ	12	14774333	14774573	240	14774432	28	-3770, -3301, 96	upstream, upstream, in gene
	LOC105369669, HIST4H4, H2AFJ	12	14769838	14770264	426	14770224	18	438, 907, -4112	in gene, downstream, upstream
	LOC105369691, ETNK1	12	22625056	22625379	323	22625216	19	-117, 74	upstream, in gene
	LOC105369723	12	31896646	31896919	273	31896784	24	-9517	upstream
	LOC105369725, KIAA1551	12	31959113	31959682	569	31959296	103	-77, -123	upstream, upstream
	LOC105369728	12	9647827	9648678	851	9648128	114	5407	in gene
	LOC105369728	12	9650738	9651128	390	9650912	60	2623	in gene
	LOC105369728	12	9642662	9643059	397	9642720	14	10815	downstream
	LOC105369748, ENDOU	12	47721572	47721823	251	47721696	26	15638, 3876	in gene, in gene
	LOC105369758, PRKAG1, KMT2D	12	49018478	49018998	520	49018816	80	20449, 164, 43079	in gene, in gene, downstream
	LOC105369762, TMBIM6	12	49741339	49742457	1118	49741600	46	33879, 90	downstream, in gene
	LOC105369765, ATF1	12	50763349	50764000	651	50763840	43	-280, 130	upstream, in gene
	LOC105369765, ATF1	12	50764469	50764891	422	50764576	24	-1016, 866	upstream, in gene
	LOC105369770, ATG101	12	52069685	52070240	555	52069824	66	4704, -150	in gene, upstream
	LOC105369772, KRT2	12	52636318	52636592	274	52636464	35	-4915, 15711	upstream, downstream
	LOC105369804, RASSF3	12	64610975	64611230	255	64611072	18	-704, 559	upstream, in gene
	LOC105369892	12	90253852	90254084	232	90253952	27	127	in gene
	LOC105369922, SNRPF, CCDC38	12	95858951	95859210	259	95859040	19	-210, 109, 84214	upstream, in gene, downstream
	LOC105369939, CHPT1	12	101697201	101698310	1109	101697376	79	2811, -263	downstream, upstream
	LOC105369952, C12orf45, LOC105369951	12	104986373	104986708	335	104986496	16	-109, 176, 21176	upstream, in gene, downstream
	LOC105369954, C12orf75	12	105330388	105330895	507	105330528	29	-3543, -108	upstream, upstream
	LOC105369954, C12orf75	12	105331062	105331303	241	105331136	17	-4151, 500	upstream, in gene
	LOC105369984, SH2B3	12	111405959	111406693	734	111406144	33	9314, 1036	downstream, in gene
	LOC105369984, SH2B3	12	111405002	111405430	428	111405376	20	8546, 268	downstream, in gene
	LOC105369984, SH2B3	12	111405637	111405848	211	111405696	16	8866, 588	downstream, in gene
	LOC105369989, PLBD2	12	113358493	113358720	227	113358656	29	2007, 90	in gene, in gene
	LOC105370009, MAP1LC3B2	12	116559520	116560015	495	116559755	15	22745, 547	downstream, in gene
	LOC105370027, PRKAB1	12	119667724	119668164	440	119667904	39	102, 40	in gene, in gene
	LOC105370029, MLEC	12	120686252	120687550	1298	120686944	57	82, -180	in gene, upstream
	LOC105370032, P2RX4	12	121209893	121211112	1219	121210240	69	-306, 379	upstream, in gene
	LOC105370034	12	121687080	121687406	326	121687216	14	23692	in gene
	LOC105370087	12	131682657	131682927	270	131682752	35	5044	downstream
	LOC105370096, ZNF140	12	133080431	133081264	833	133080672	46	-2026, 985	upstream, in gene
	LOC105370101, GJA3	13	20127731	20128366	635	20128160	57	-8231, 33225	upstream, downstream
	LOC105370103, IFT88	13	20567153	20567423	270	20567232	23	-467, 786	upstream, in gene
	LOC105370144, USPL1	13	30617376	30617909	533	30617680	56	24, -13	in gene, upstream
	LOC105370144, USPL1	13	30608025	30608221	196	30608096	22	9608, -9597	downstream, upstream
	LOC105370152	13	31846387	31847021	634	31846816	22	2043	in gene
	LOC105370173, NAA16	13	41311016	41311930	914	41311168	56	12392, -37	downstream, upstream
	LOC105370194, LINC00563	13	46295838	46296076	238	46295936	25	26060, 1908	in gene, downstream
	LOC105370200, LINC00441, RB1	13	48303348	48304221	873	48303968	42	-7791, -307, 221	upstream, upstream, in gene
	LOC105370201	13	48562349	48562639	290	48562528	49	7343	downstream
	LOC105370203, CDADC1	13	49247602	49248228	626	49247989	18	-136, 114	upstream, in gene
	LOC105370297, SERP2	13	44373490	44373898	408	44373728	24	280, -114	in gene, upstream
	LOC105370333, PCCA	13	100088913	100089317	404	100089184	28	-211, 169	upstream, in gene
	LOC105370337, TEX30	13	102773301	102773909	608	102773664	73	13272, 157	downstream, in gene
	LOC105370359	13	109708206	109708476	270	109708320	26	23509	in gene
	LOC105370359, LINC00676	13	109733766	109734225	459	109734112	20	-2283, 5838	upstream, downstream
	LOC105370400, LOC105370399, DAD1	14	22565437	22565752	315	22565600	20	-8538, 8647, 23637	upstream, downstream, in gene
	LOC105370431, G2E3, LOC105370434	14	30558977	30559383	406	30559152	33	-5747, 29, 18498	upstream, in gene, downstream
	LOC105370497, C14orf166	14	51989378	51989785	407	51989536	23	-1989, 26	upstream, in gene
	LOC105370509, FBXO34	14	55271211	55271527	316	55271376	44	715, 73	in gene, in gene
	LOC105370509, FBXO34	14	55271761	55272184	423	55272000	33	91, 697	in gene, in gene
	LOC105370513, LOC102723682, PELI2	14	56119014	56119424	410	56119200	20	-9802, -569, 877	upstream, upstream, in gene
	LOC105370513, LOC102723682, PELI2	14	56117854	56118075	221	56117941	17	-8543, 690, -382	upstream, in gene, upstream
	LOC105370513, LOC102723682, PELI2	14	56118337	56118709	372	56118544	16	-9146, 87, 221	upstream, in gene, in gene
	LOC105370522, TOMM20L, LOC105370521	14	58395826	58396229	403	58396000	35	-152, 74, 12330	upstream, in gene, downstream
	LOC105370524, PCNXL4	14	60092168	60092401	233	60092288	32	-508, 461	upstream, in gene
	LOC105370548	14	68815996	68816868	872	68816416	59	11725	in gene
	LOC105370560, RBM25	14	73058208	73058647	439	73058336	26	1725, -100	in gene, upstream
	LOC105370571	14	75249467	75249946	479	75249696	89	-8441	upstream
	LOC105370571, FOS	14	75276918	75278046	1128	75277312	111	19175, -1466	downstream, upstream
	LOC105370571, FOS	14	75278367	75279053	686	75278752	56	20615, -26	downstream, upstream
	LOC105370571, FOS	14	75274881	75275124	243	75275008	26	16871, -3770	downstream, upstream
	LOC105370572, BATF	14	75522360	75522768	408	75522496	34	7157, 55	downstream, in gene
	LOC105370578	14	76961719	76962226	507	76961920	110	2341	in gene
	LOC105370578	14	76956349	76956936	587	76956640	45	-2939	upstream
	LOC105370579, LOC283575	14	77039868	77040266	398	77040064	23	-5124, -985	upstream, upstream
	LOC105370623	14	90828145	90828466	321	90828320	13	-145	upstream
	LOC105370660	14	99287320	99287535	215	99287360	18	114	in gene
	LOC105370673, LOC105370674	14	101535267	101535970	703	101535488	25	9840, -10374	in gene, upstream
	LOC105370676	14	101705712	101706338	626	101705856	21	25450	in gene
	LOC105370676	14	101628528	101628729	201	101628656	19	102650	in gene
	LOC105370676, LINC00239	14	101721920	101722228	308	101722048	36	9258, -8389	in gene, upstream
	LOC105370681	14	102555449	102555683	234	102555552	21	10323	in gene
	LOC105370681, RCOR1	14	102591821	102592516	695	102592192	52	46963, -447	downstream, upstream
	LOC105370681, RCOR1	14	102593110	102593693	583	102593280	17	48051, 641	downstream, in gene
	LOC105370682, TRAF3	14	102777980	102778206	226	102778112	17	-3072, 637	upstream, in gene
	LOC105370688, KLC1	14	103628660	103628974	314	103628800	22	341, -388	in gene, upstream
	LOC105370688, KLC1	14	103629132	103629334	202	103629248	17	-107, 60	upstream, in gene
	LOC105370688, KLC1	14	103629724	103629975	251	103629840	15	-699, 652	upstream, in gene
	LOC105370707, RIN3, LOC105370628	14	92513305	92513509	204	92513408	25	1232, -373, -1085	in gene, upstream, upstream
	LOC105370707, RIN3, LOC105370628	14	92513656	92513895	239	92513792	20	848, 11, -701	in gene, in gene, upstream
	LOC105370708, KIF26A	14	104137559	104137933	374	104137728	16	901, -995	in gene, upstream
	LOC105370796, CASC4	15	44288190	44289050	860	44288800	31	-2464, 184	upstream, in gene
	LOC105370797, CTDSPL2	15	44427336	44428078	742	44427488	25	4451, 159	downstream, in gene
	LOC105370832	15	56537915	56538166	251	56538048	29	67488	in gene
	LOC105370833, LOC145783	15	56887077	56887519	442	56887424	24	2569, 31075	in gene, in gene
	LOC105370856, TLN2	15	62390279	62390688	409	62390592	18	-97, 17	upstream, in gene
	LOC105370866	15	65818913	65819138	225	65819008	22	26630	in gene
	LOC105370866, TRQ-CTG1-1, RAB11A	15	65869040	65869682	642	65869504	28	77126, -371, 45	downstream, upstream, in gene
	LOC105370868, DIS3L	15	66293406	66294398	992	66293600	38	-48, 344	upstream, in gene
	LOC105370868, DIS3L	15	66294498	66294699	201	66294608	12	-1056, 1352	upstream, in gene
	LOC105370872, FEM1B	15	68277485	68278510	1025	68278216	28	-290, 460	upstream, in gene
	LOC105370876	15	69468349	69468743	394	69468608	32	-5832	upstream
	LOC105370878	15	70300570	70300859	289	70300720	36	-2798	upstream
	LOC105370889, ARIH1	15	72473985	72474643	658	72474464	39	-2468, 182	upstream, in gene
	LOC105370889, ARIH1	15	72475015	72475288	273	72475152	19	-3156, 870	upstream, in gene
	LOC105370894, SEMA7A, MIR6881	15	74402624	74402820	196	74402672	14	21142, 31286, 8760	downstream, downstream, downstream
	LOC105370915, MORF4L1	15	78872639	78873806	1167	78873136	49	12273, 355	downstream, in gene
	LOC105370931, TM6SF1, HDGFRP3	15	83107587	83107870	283	83107744	24	7084, 269, 100274	in gene, in gene, downstream
	LOC105370945, IDH3A	15	78149385	78149916	531	78149760	20	20722, 398	downstream, in gene
	LOC105370969	15	90852695	90853224	529	90852928	98	13334	in gene
	LOC105370969	15	90838080	90838449	369	90838240	72	-1354	upstream
	LOC105370973	15	91655948	91656158	210	91656064	18	-6763	upstream
	LOC105370979, RGMA	15	93050221	93050521	300	93050368	36	8961, 38846	downstream, in gene
	LOC105370979, RGMA	15	93047731	93048209	478	93047888	32	6481, 41326	downstream, in gene
	LOC105371019	15	99507804	99508021	217	99507872	29	1948	in gene
	LOC105371026	15	101088919	101089116	197	101088992	21	62845	in gene
	LOC105371026	15	101135673	101135870	197	101135680	16	16157	in gene
	LOC105371037, RAB11FIP3	16	425134	425487	353	425280	28	240, -312	in gene, upstream
	LOC105371044, LOC105371045, CCDC154, CLCN7	16	1437551	1437822	271	1437696	17	-8853, 7387, 7148, 37388	upstream, downstream, in gene, downstream
	LOC105371059, ZSCAN32, ZNF174	16	3401395	3401614	219	3401408	20	36732, -343, 218	downstream, upstream, in gene
	LOC105371062, SRL	16	4183573	4183808	235	4183680	22	-1693, 58400	upstream, downstream
	LOC105371073, ABAT	16	8674609	8674815	206	8674752	18	10576, 165	downstream, in gene
	LOC105371082	16	11362015	11362275	260	11362064	16	113018	in gene
	LOC105371082, LOC105371083, RMI2	16	11345388	11345584	196	11345424	21	96378, -125, -14	in gene, upstream, upstream
	LOC105371082, SOCS1	16	11254812	11256046	1234	11255200	35	6154, 982	in gene, in gene
	LOC105371082, SOCS1	16	11256226	11256537	311	11256320	23	7274, -138	in gene, upstream
	LOC105371082, SOCS1	16	11253456	11253671	215	11253536	20	4490, 2646	in gene, downstream
	LOC105371084, GSPT1	16	11893712	11893984	272	11893840	28	42272, 22822	in gene, in gene
	LOC105371161	16	29148814	29149248	434	29149088	36	-7264	upstream
	LOC105371162, LOC105371161	16	29126006	29126279	273	29126112	40	6329, 15712	downstream, downstream
	LOC105371168	16	29613331	29613752	421	29613600	21	15809	downstream
	LOC105371168, MIR3680-2	16	29595002	29595691	689	29595168	21	-2623, 4097	upstream, downstream
	LOC105371169, MYLPF, SEPT1, ZNF48	16	30382369	30382643	274	30382496	24	12382, 7694, 354, 4184	downstream, downstream, in gene, in gene
	LOC105371182	16	32115742	32116464	722	32116304	21	-10110	upstream
	LOC105371184, STUB1, JMJD8, WDR24, FBXL16	16	690231	690655	424	690432	75	-9905, 10321, -5991, 217, 15393	upstream, downstream, upstream, in gene, downstream
	LOC105371267, CHD9	16	53054835	53055307	472	53055008	32	-2091, 10	upstream, in gene
	LOC105371268	16	53518769	53519068	299	53518864	46	671	in gene
	LOC105371291	16	57602000	57602405	405	57602192	43	5160	in gene
	LOC105371291	16	57592732	57593052	320	57592832	36	14520	in gene
	LOC105371291	16	57589416	57589730	314	57589552	21	17800	in gene
	LOC105371295, NDRG4	16	58463953	58464302	349	58464192	20	2654, 547	downstream, in gene
	LOC105371318, CDH5	16	66379520	66379963	443	66379712	38	-3908, 13090	upstream, in gene
	LOC105371322, SNTB2	16	69186232	69187376	1144	69186688	54	-1435, -459	upstream, upstream
	LOC105371322, SNTB2	16	69187466	69188281	815	69187616	25	-2363, 469	upstream, in gene
	LOC105371345, CFDP1	16	75288594	75288888	294	75288704	62	8423, 144808	in gene, downstream
	LOC105371376, KLHL36	16	84648006	84648417	411	84648256	19	2587, -255	in gene, upstream
	LOC105371388	16	85935896	85936647	751	85936352	55	10332	in gene
	LOC105371399, LOC102724467	16	87779118	87779460	342	87779280	46	13024, -132	downstream, upstream
	LOC105371403	1	149390400	149390998	598	149390704	26	-114	upstream
	LOC105371413	16	89247568	89247861	293	89247616	20	9577	downstream
	LOC105371430, C17orf97	17	410352	411258	906	410432	28	6733, 105	in gene, in gene
	LOC105371431, LOC105371427, VPS45	1	150067495	150067704	209	150067584	19	55149, 21, 291	downstream, in gene, in gene
	LOC105371439, LOC100507670, ZNF687, PI4KB	1	151282099	151282672	573	151282336	95	-4289, -407, 781, 45379	upstream, upstream, in gene, downstream
	LOC105371439, LOC100507670, ZNF687, PI4KB	1	151281336	151281894	558	151281632	66	-3585, 297, 77, 46083	upstream, in gene, in gene, downstream
	LOC105371450, THBS3, MTX1	1	155208480	155209401	921	155209088	51	13799, 92, 389	downstream, in gene, in gene
	LOC105371457	1	157659724	157659950	226	157659856	15	289	in gene
	LOC105371464, FCRL6	1	159800323	159800564	241	159800432	32	6157, -79	downstream, upstream
	LOC105371478	17	1228257	1228453	196	1228320	13	1404	in gene
	LOC105371479	17	1197939	1198413	474	1198176	54	17765	downstream
	LOC105371488, MNT	17	2392583	2393870	1287	2393016	25	11216, 7948	downstream, in gene
	LOC105371494, ITGAE	17	3711124	3711372	248	3711200	23	14042, 90043	in gene, downstream
	LOC105371494, ITGAE	17	3711599	3711795	196	3711696	17	14538, 89547	in gene, downstream
	LOC105371494, ITGAE, GSG2	17	3723565	3724039	474	3723680	18	26522, 77563, -223	downstream, in gene, upstream
	LOC105371497, UHMK1	1	162497779	162498381	602	162497952	37	-239, 778	upstream, in gene
	LOC105371516, KDM6B, TMEM88	17	7844064	7845150	1086	7844704	64	-10593, 10504, -10192	upstream, in gene, upstream
	LOC105371520, TRW-CCA3-1, TRS-GCT4-2, MIR4521, TRT-AGT1-1, TRI-AAT5-2, C17orf59, LOC105371519	17	8189511	8190275	764	8189680	19	15057, 3322, 2814, 2735, 2520, 2087, 566, 9816	downstream, downstream, downstream, downstream, downstream, downstream, in gene, downstream
	LOC105371522, LOC105376799, TRS-CGA1-1, TRT-AGT4-1, PER1, MIR6883	17	8138780	8138986	206	8138928	19	19182, 10359, 34, 597, 17477, 6143	in gene, in gene, in gene, downstream, downstream, downstream
	LOC105371522, PER1, MIR6883, VAMP2	17	8151182	8151500	318	8151360	43	31614, 5045, -6289, 11615	downstream, in gene, upstream, downstream
	LOC105371522, PER1, MIR6883, VAMP2	17	8152289	8152576	287	8152416	32	32670, 3989, -7345, 10559	downstream, in gene, upstream, downstream
	LOC105371523, KRBA2, RPL26, RNF222	17	8383363	8384025	662	8383776	36	18207, -7065, -529, 14057	downstream, upstream, upstream, downstream
	LOC105371523, KRBA2, RPL26, RNF222	17	8382943	8383255	312	8383104	30	17535, -6393, 143, 14729	downstream, upstream, in gene, downstream
	LOC105371539, MAP2K4	17	12020987	12021303	316	12021056	15	-334, 238	upstream, in gene
	LOC105371554	17	16535521	16535765	244	16535648	25	-250	upstream
	LOC105371563, MPRIP	17	17042895	17043172	277	17043024	14	-884, 556	upstream, in gene
	LOC105371572, SNORD3B-1, SNORD3B-2	17	19063594	19063843	249	19063712	11	-7776, 1800, 424	upstream, downstream, downstream
	LOC105371603	1	168363012	168363302	290	168363200	22	45688	in gene
	LOC105371603, LOC100505918	1	168410376	168410678	302	168410528	45	93016, 12128	in gene, in gene
	LOC105371614, METTL13	1	171781225	171781925	700	171781440	31	8334, -181	downstream, upstream
	LOC105371616, SUCO	1	172532760	172533481	721	172533088	69	-615, 739	upstream, in gene
	LOC105371616, SUCO	1	172533562	172533775	213	172533568	12	-1095, 1219	upstream, in gene
	LOC105371620	1	174021942	174022543	601	174022112	34	-360	upstream
	LOC105371635	1	179709574	179709901	327	179709728	14	20332	in gene
	LOC105371636, QSOX1	1	180154782	180155325	543	180154944	87	-505, 111	upstream, in gene
	LOC105371646, SMG7-AS1, SMG7	1	183471400	183472229	829	183471584	27	37694, 398, -787	downstream, in gene, upstream
	LOC105371696	1	205285753	205287067	1314	205286720	59	11402	in gene
	LOC105371696	1	205288186	205288629	443	205288352	58	9770	in gene
	LOC105371696	1	205284810	205285140	330	205284992	35	13130	in gene
	LOC105371709, NLK, LOC102724517	17	28041694	28042152	458	28041840	33	42, -807, -1500	in gene, upstream, upstream
	LOC105371730, RHOT1	17	32142329	32142679	350	32142464	23	653, 10	in gene, in gene
	LOC105371743, SNORD7, PEX12, AP2B1	17	35578484	35578874	390	35578656	18	10567, 4999, -19, -8243	downstream, downstream, upstream, upstream
	LOC105371744, CCL5, LOC105371745	17	35889306	35889513	207	35889408	20	20488, -9035, 4671	downstream, upstream, downstream
	LOC105371744, LOC105371745	17	35890782	35891086	304	35890944	75	22024, 6207	downstream, downstream
	LOC105371746, CCL18	17	36066619	36066926	307	36066784	48	-4014, 2512	upstream, in gene
	LOC105371764, LOC105371763, MIR4734, MLLT6	17	38701859	38702621	762	38702144	30	3380, 1168, 187, -3476	in gene, in gene, downstream, upstream
	LOC105371765, RPL23, SNORA21, TRC-GCA14-1	17	38853402	38853656	254	38853568	18	12048, 232, -573, 8187	downstream, in gene, upstream, downstream
	LOC105371773, LOC101059954	17	40516802	40517071	269	40516864	30	-78, -6332	upstream, upstream
	LOC105371774	17	40540992	40542071	1079	40541536	110	-6780	upstream
	LOC105371774	17	40540218	40540423	205	40540288	27	-8028	upstream
	LOC105371774	17	40540574	40540770	196	40540608	22	-7708	upstream
	LOC105371774, CCR7	17	40564348	40564607	259	40564448	22	16132, 1036	downstream, in gene
	LOC105371776, KRT10, TMEM99	17	40818750	40819115	365	40818912	31	17450, 3706, -180	downstream, in gene, upstream
	LOC105371785, LINC00910, LOC105371784	17	43368360	43368595	235	43368469	16	-175, 20429, -9366	upstream, downstream, upstream
	LOC105371786	17	43701245	43701696	451	43701472	125	31883	in gene
	LOC105371790	17	44279783	44279979	196	44279824	22	-4143	upstream
	LOC105371822, TMEM92, TMEM92-AS1	17	50273160	50273390	230	50273312	18	16699, 1906, 14543	downstream, in gene, downstream
	LOC105371826	17	50919786	50920034	248	50919936	19	11021	in gene
	LOC105371826	17	50910348	50910614	266	50910464	18	1549	in gene
	LOC105371826	17	50931052	50931377	325	50931200	14	22285	downstream
	LOC105371870	17	68180068	68180312	244	68180128	24	13691	in gene
	LOC105371896, UBALD2, QRICH2	17	76264827	76266170	1343	76265216	99	-1368, 11, 43474	upstream, in gene, downstream
	LOC105371896, UBALD2, QRICH2	17	76271657	76271905	248	76271792	15	-7944, 6587, 36898	upstream, downstream, downstream
	LOC105371897, SPHK1, UBE2O	17	76384960	76385184	224	76385040	16	8379, 3473, 68166	downstream, in gene, downstream
	LOC105371910, LOC100996291	17	78252224	78252667	443	78252448	45	4221, 26044	in gene, downstream
	LOC105371912	17	78342290	78342503	213	78342304	16	191	in gene
	LOC105371912, SOCS3, LOC101928674	17	78356376	78356609	233	78356480	19	14367, 3599, -3968	downstream, downstream, upstream
	LOC105371919, CBX4	17	79837097	79837692	595	79837216	25	13718, 2198	downstream, in gene
	LOC105371927	17	81481201	81481727	526	81481472	23	-188	upstream
	LOC105371927, LOC105371928	17	81483985	81484638	653	81484352	42	-3068, -7487	upstream, upstream
	LOC105371927, LOC105371928	17	81483413	81483909	496	81483744	19	-2460, -8095	upstream, upstream
	LOC105371928, ACTG1, FSCN2	17	81510741	81514729	3988	81512752	44	20913, 114, -299	downstream, in gene, upstream
	LOC105371928, ACTG1, FSCN2	17	81519073	81519301	228	81519104	20	27265, -6238, 6053	downstream, upstream, in gene
	LOC105371928, ACTG1, FSCN2	17	81514931	81515289	358	81515136	15	23297, -2270, 2085	downstream, upstream, in gene
	LOC105371928, ACTG1, FSCN2	17	81519434	81519677	243	81519488	14	27649, -6622, 6437	downstream, upstream, in gene
	LOC105371931, MIR4523, TAOK1	17	29390349	29390701	352	29390464	25	1994, -198, -461	in gene, upstream, upstream
	LOC105371932, SLFN5	17	35242284	35242535	251	35242368	23	1783, -699	in gene, upstream
	LOC105371932, SLFN5	17	35244539	35244826	287	35244672	16	-521, 1605	upstream, in gene
	LOC105371938, NOTUM	17	81959313	81959567	254	81959424	25	17406, 2399	downstream, in gene
	LOC105371938, NOTUM	17	81961178	81961399	221	81961216	24	19198, 607	downstream, in gene
	LOC105371938, NOTUM	17	81960364	81960692	328	81960480	15	18462, 1343	downstream, in gene
	LOC105371939, ASPSCR1	17	81977281	81978265	984	81977680	46	-251, 130	upstream, in gene
	LOC105371948	17	83190867	83191532	665	83191232	145	-2346	upstream
	LOC105371948	17	83199458	83200792	1334	83200512	88	6934	downstream
	LOC105371951, USP14	18	158302	158768	466	158592	40	7179, 109	downstream, in gene
	LOC105371951, USP14	18	158888	159084	196	158944	21	7531, 461	downstream, in gene
	LOC105372019	18	22344998	22345609	611	22345408	41	4237	downstream
	LOC105372019	18	22342675	22342989	314	22342784	28	6861	downstream
	LOC105372023	18	23967279	23967919	640	23967456	80	368	in gene
	LOC105372066, C18orf21	18	35972556	35972752	196	35972640	24	-113, 15	upstream, in gene
	LOC105372117, SMAD4	18	51030020	51030491	471	51030272	54	-103, 59	upstream, in gene
	LOC105372161	18	63098590	63098974	384	63098720	46	10188	downstream
	LOC105372193, CNDP2	18	74496153	74496722	569	74496320	47	-157, 55	upstream, in gene
	LOC105372213	18	76721301	76721561	260	76721440	29	-924	upstream
	LOC105372232, MADCAM1	19	488606	489508	902	489056	116	18403, -7434	downstream, upstream
	LOC105372232, MADCAM1, TPGS1	19	506473	507106	633	506816	63	643, 10326, -681	in gene, downstream, upstream
	LOC105372232, MADCAM1, TPGS1	19	507276	507926	650	507536	28	-77, 11046, 39	upstream, downstream, in gene
	LOC105372232, MADCAM1, TPGS1	19	511561	511843	282	511680	24	-4221, 15190, 4183	upstream, downstream, in gene
	LOC105372232, MADCAM1, TPGS1	19	511247	511470	223	511360	22	-3901, 14870, 3863	upstream, downstream, in gene
	LOC105372232, MADCAM1, TPGS1	19	510833	511080	247	510912	20	-3453, 14422, 3415	upstream, downstream, in gene
	LOC105372232, MADCAM1, TPGS1	19	508254	508475	221	508416	16	-957, 11926, 919	upstream, downstream, in gene
	LOC105372233, BSG	19	572522	573094	572	572672	38	-524, 1395	upstream, in gene
	LOC105372233, BSG	19	571182	571492	310	571328	18	820, 51	in gene, in gene
	LOC105372236, CIRBP-AS1, CIRBP, C19orf24	19	1269292	1269718	426	1269365	24	-4763, 895, 99, -6156	upstream, in gene, in gene, upstream
	LOC105372238, CSNK1G2	19	1940581	1941080	499	1940736	47	46, -413	in gene, upstream
	LOC105372238, CSNK1G2, CSNK1G2-AS1	19	1942049	1942664	615	1942304	23	-1522, 1155, 12245	upstream, in gene, downstream
	LOC105372240, OAZ1, C19orf35	19	2269297	2269934	637	2269600	36	-179, 114, 12582	upstream, in gene, downstream
	LOC105372240, OAZ1, C19orf35	19	2270046	2270820	774	2270528	29	-1107, 1042, 11654	upstream, in gene, downstream
	LOC105372240, OAZ1, C19orf35	19	2273727	2273962	235	2273760	24	-4339, 4274, 8422	upstream, downstream, downstream
	LOC105372240, OAZ1, C19orf35	19	2270953	2271381	428	2271232	23	-1811, 1746, 10950	upstream, in gene, downstream
	LOC105372246, DOHH, LOC105372245, FZR1	19	3500321	3501023	702	3500608	177	18714, 5310, 4493, -5457	downstream, in gene, downstream, upstream
	LOC105372251, FEM1A	19	4791415	4792242	827	4791648	29	15154, -68	downstream, upstream
	LOC105372267	19	8671143	8671599	456	8671408	53	40763	in gene
	LOC105372275, ZNF625-ZNF20, ZNF20, ZNF625	19	12139902	12140182	280	12140064	19	23705, 16667, 343, 16667	in gene, in gene, in gene, downstream
	LOC105372290, UCA1	19	15836834	15837174	340	15836992	32	-1388, 8045	upstream, downstream
	LOC105372290, UCA1	19	15836488	15836711	223	15836576	26	-972, 7629	upstream, downstream
	LOC105372299, FCHO1	19	17747694	17748115	421	17747744	22	2951, 26	in gene, in gene
	LOC105372316, ZNF737	19	20565475	20565945	470	20565632	15	92629, 215	in gene, in gene
	LOC105372320, ZNF85	19	20923162	20923479	317	20923264	17	48874, 43	in gene, in gene
	LOC105372353, PLEKHF1	19	29673043	29673344	301	29673216	41	-7973, 7796	upstream, in gene
	LOC105372353, PLEKHF1	19	29665086	29665870	784	29665216	19	27, -204	in gene, upstream
	LOC105372353, PLEKHF1	19	29674356	29674570	214	29674464	19	-9221, 9044	upstream, in gene
	LOC105372355	19	31015815	31016163	348	31015952	34	-7407	upstream
	LOC105372376, ZNF181	19	34733901	34734610	709	34734208	61	23282, 892	downstream, in gene
	LOC105372379	19	35211760	35212142	382	35211936	57	6878	in gene
	LOC105372385, CAPNS1	19	36139513	36140379	866	36140080	37	-57, 154	upstream, in gene
	LOC105372391, LINC01534, ZNF567	19	36687491	36687828	337	36687648	17	20531, -199, 84	downstream, upstream, in gene
	LOC105372416, LOC105372417	19	44737353	44737583	230	44737456	26	2181, -5159	in gene, upstream
	LOC105372416, LOC105372417, BCL3, MIR8085	19	44748542	44748795	253	44748672	31	-9035, 6057, 627, -9985	upstream, downstream, in gene, upstream
	LOC105372417, BCL3, MIR8085	19	44753299	44753751	452	44753472	84	10857, 5427, -5185	downstream, in gene, upstream
	LOC105372427, C5AR1	19	47300044	47300431	387	47300160	63	20041, -7585	downstream, upstream
	LOC105372437, NAPSA	19	50358394	50358590	196	50358464	15	28754, 10867	downstream, downstream
	LOC105372457, MYADM	19	53869114	53869843	729	53869440	39	281, 3856	in gene, in gene
	LOC105372457, MYADM	19	53867502	53867789	287	53867616	32	2105, 2032	in gene, in gene
	LOC105372457, MYADM	19	53866571	53866787	216	53866656	16	3065, 1072	in gene, in gene
	LOC105372476, ZNF460	19	57279860	57280732	872	57280528	35	-45, 1120	upstream, in gene
	LOC105372480, ZSCAN22, MIR6806	19	58326886	58327209	323	58327072	47	205, 53, -7616	in gene, in gene, upstream
	LOC105372482, ZNF8	19	58278561	58279232	671	58278848	54	-57, -104	upstream, upstream
	LOC105372487	19	31372334	31372626	292	31372512	29	23277	in gene
	LOC105372505, NOP56, MIR1292, SNORD110, SNORA51, SNORD86, SNORD56, SNORD57, IDH3B	20	2652121	2653035	914	2652608	38	-8468, 76, -169, -1604, -2459, -3489, -4016, -4331, 11611	upstream, in gene, upstream, upstream, upstream, upstream, upstream, upstream, downstream
	LOC105372517, BMP2	20	6770152	6770348	196	6770224	15	-2740, 2530	upstream, in gene
	LOC105372556	20	21102008	21102205	197	21102080	16	4261	in gene
	LOC105372572, LOC105372570, NXT1, LINC01431	20	23350127	23351339	1212	23350272	50	1138, -1396, -464, 7855	in gene, upstream, upstream, downstream
	LOC105372572, LOC105372570, NXT1, LINC01431, GZF1	20	23357908	23358394	486	23358080	70	-6670, -9204, 7344, 47, -3559	upstream, upstream, downstream, in gene, upstream
	LOC105372573	20	23669773	23670079	306	23669920	26	2771	in gene
	LOC105372580, PYGB	20	25248120	25248689	569	25248272	27	-302, 202	upstream, in gene
	LOC105372580, PYGB	20	25247574	25247829	255	25247744	15	226, -326	in gene, upstream
	LOC105372598, RALY-AS1, RALY, LOC105372597	20	33993311	33994556	1245	33993984	72	-1692, 383, 332, 9635	upstream, in gene, in gene, downstream
	LOC105372599, TP53INP2	20	34704205	34704690	485	34704368	33	-186, 57	upstream, in gene
	LOC105372605, MANBAL	20	37289554	37289898	344	37289712	64	8528, 64	downstream, in gene
	LOC105372609, CTNNBL1	20	37693884	37694269	385	37694048	60	-2772, 93	upstream, in gene
	LOC105372631	20	45436848	45437103	255	45436960	15	9642	in gene
	LOC105372653, RNF114	20	49936091	49936615	524	49936352	22	20530, -25	downstream, upstream
	LOC105372658	20	50386082	50386746	664	50386288	99	7679	in gene
	LOC105372687, SPO11, RAE1, MTRNR2L3	20	57351096	57351590	494	57351296	31	-568, 21537, 207, 8526	upstream, downstream, in gene, downstream
	LOC105372706, LSM14B	20	62117773	62118035	262	62117920	40	6128, -4539	in gene, upstream
	LOC105372706, LSM14B	20	62122227	62123180	953	62122400	28	1648, -59	in gene, upstream
	LOC105372706, LSM14B	20	62121485	62122123	638	62121632	25	2416, -827	in gene, upstream
	LOC105372708, RPS21, CABLES2	20	62386967	62387372	405	62386976	28	-7998, -89, 20307	upstream, upstream, downstream
	LOC105372713, LOC105372712	20	62603257	62604166	909	62603648	70	13983, 161	downstream, in gene
	LOC105372713, LOC105372712	20	62605328	62605604	276	62605440	26	15775, -1631	downstream, upstream
	LOC105372716, MRGBP, OGFR-AS1, OGFR	20	62794172	62795751	1579	62794592	67	-294, -1861, 10995, -10233	upstream, upstream, downstream, upstream
	LOC105372784, OLIG2, LOC105372785	21	33026952	33027425	473	33027072	17	100216, 1164, -8467	downstream, in gene, upstream
	LOC105372795, PIGP, TTC3	21	37072522	37073835	1313	37073472	41	-9256, -314, 218	upstream, upstream, in gene
	LOC105372798	21	37563634	37564311	677	37564000	41	27	in gene
	LOC105372804, WRB	21	39380273	39380481	208	39380352	19	30354, 676	downstream, in gene
	LOC105372817, NDUFV3	21	42892831	42893765	934	42893440	92	13773, 172	downstream, in gene
	LOC105372822	21	43275683	43275882	199	43275760	21	-9220	upstream
	LOC105372836, SSR4P1, ADARB1	21	45074150	45074442	292	45074304	14	-401, -1093, -274	upstream, upstream, upstream
	LOC105372863, RTN4R, LOC105372864, MIR1286	22	20244678	20245280	602	20244960	62	18015, 23333, 167, 4251	downstream, in gene, in gene, downstream
	LOC105372876, DYRK3	1	206635375	206635666	291	206635520	20	260, -14	in gene, upstream
	LOC105372883	1	207963334	207963930	596	207963664	35	791	in gene
	LOC105372902, RCOR3	1	211258759	211259683	924	211259008	51	183, -358	in gene, upstream
	LOC105372906, NENF	1	212433007	212433230	223	212433152	18	-361, 265	upstream, in gene
	LOC105372955	22	23521710	23522247	537	23522016	38	-8682	upstream
	LOC105372990, LOC105372991, SEC14L3	22	30442439	30442845	406	30442624	33	10643, -5328, 29423	downstream, upstream, downstream
	LOC105372996, MIR3928, RNF185	22	31159960	31160207	247	31160032	21	-316, 87, -120	upstream, downstream, upstream
	LOC105372999	22	31970788	31971021	233	31970896	24	66	in gene
	LOC105373017, HMGXB4	22	35257414	35258040	626	35257664	38	4647, 16129	in gene, in gene
	LOC105373018	22	36454863	36455369	506	36455168	40	7636	downstream
	LOC105373018	22	36451847	36452069	222	36451936	22	10868	downstream
	LOC105373053	22	43376958	43377177	219	43377056	17	14340	in gene
	LOC105373056, FBXO28	1	224114063	224114373	310	224114176	24	-8272, 89	upstream, in gene
	LOC105373067, LOC105373069, LOC105373068	22	45645672	45646128	456	45645952	25	-3999, -1332, 10727	upstream, upstream, downstream
	LOC105373072	22	46004367	46004645	278	46004528	20	9914	downstream
	LOC105373110	1	225444938	225445163	225	225445040	21	17449	downstream
	LOC105373111, PYCR2	1	225911275	225911522	247	225911328	18	6664, 13012	downstream, downstream
	LOC105373111, PYCR2, MIR6741	1	225923947	225924462	515	225924064	27	-6072, 276, -1922	upstream, in gene, upstream
	LOC105373119, PSEN2	1	226870679	226870876	197	226870816	18	-297, 244	upstream, in gene
	LOC105373133	X	13092618	13092839	221	13092720	19	48176	in gene
	LOC105373158	1	229129293	229129545	252	229129392	27	54885	in gene
	LOC105373158	1	229194193	229194467	274	229194304	16	-10027	upstream
	LOC105373159, RAB4A	1	229270984	229271304	320	229271152	21	-108, 90	upstream, in gene
	LOC105373179	X	39854994	39855448	454	39855248	23	-5593	upstream
	LOC105373188	X	42943749	42943966	217	42943840	18	23451	in gene
	LOC105373190, KDM6A	X	44872428	44873543	1115	44872704	16	5841, -471	downstream, upstream
	LOC105373195, MAGIX, PLP2	X	49163692	49164102	410	49163824	20	-7571, 1260, -8013	upstream, in gene, upstream
	LOC105373211, LOC101927851	1	234963221	234963559	338	234963360	37	9490, 639	downstream, in gene
	LOC105373214, GNL3L	X	54530053	54530268	215	54530160	15	-105, -51	upstream, upstream
	LOC105373243, ARR3, RAB41, PDZD11, KIF4A	X	70289793	70290015	222	70289920	12	-8668, 26417, 8529, 28, -109	upstream, downstream, downstream, in gene, upstream
	LOC105373281, CAPN2	1	223712358	223712777	419	223712544	22	-4182, 10951	upstream, in gene
	LOC105373317, PGBD2, TRL-CAA4-1, TRE-CTC2-1	1	248873585	248874414	829	248874064	34	14900, 1214, 209, -184	downstream, in gene, downstream, upstream
	LOC105373324, LOC105373319	2	193074	193419	345	193248	50	-2704, 16293	upstream, downstream
	LOC105373354, LOC105373479, LOC105373358	2	688542	688868	326	688704	27	11317, 3749, 26819	downstream, downstream, downstream
	LOC105373383	X	153609831	153610130	299	153609936	28	10589	downstream
	LOC105373386, FLNA	X	154350502	154352297	1795	154351456	51	-8714, 23182	upstream, in gene
	LOC105373386, FLNA	X	154349984	154350206	222	154350016	15	-7274, 24622	upstream, in gene
	LOC105373422, GRHL1	2	9950999	9951223	224	9951136	18	-307, -527	upstream, upstream
	LOC105373423, LOC101929882, KLF11	2	10044024	10044642	618	10044448	82	13855, -1007, 1463	downstream, upstream, in gene
	LOC105373423, LOC101929882, KLF11	2	10043623	10043868	245	10043760	29	13167, -319, 775	downstream, upstream, in gene
	LOC105373426	2	10544287	10544805	518	10544512	81	4164	in gene
	LOC105373465	2	20424687	20425153	466	20424960	34	4	in gene
	LOC105373467, RNVU1-15, TRN-GTT3-1, NBPF15	1	144412536	144412845	309	144412688	28	179, 112, -6579, 48979	in gene, in gene, upstream, downstream
	LOC105373483, LOC101929531	2	7725530	7725752	222	7725600	22	5260, 1870	downstream, in gene
	LOC105373496, ARID5A	2	96536577	96537989	1412	96537248	124	-4944, 521	upstream, in gene
	LOC105373496, ARID5A	2	96538429	96539142	713	96538720	42	-6416, 1993	upstream, in gene
	LOC105373563	2	112879717	112879993	276	112879840	19	28706	downstream
	LOC105373583, RALB	2	120252853	120253403	550	120253216	22	-7075, 13146	upstream, in gene
	LOC105373583, RALB	2	120252519	120252715	196	120252608	20	-6467, 12538	upstream, in gene
	LOC105373610	2	128372818	128373151	333	128372960	82	6110	downstream
	LOC105373632, CXCR4	2	136116503	136117742	1239	136117088	76	28647, 1067	downstream, in gene
	LOC105373632, CXCR4	2	136117980	136118301	321	136118080	23	29639, 75	downstream, in gene
	LOC105373637, SPOPL	2	138501581	138502087	506	138501664	18	-873, -116	upstream, upstream
	LOC105373719, TANK	2	161160453	161160660	207	161160544	18	-272, 23617	upstream, in gene
	LOC105373739, LOC105373740, HAT1	2	171922188	171922625	437	171922464	25	-5663, -148, 39	upstream, upstream, in gene
	LOC105373750	2	174778425	174778941	516	174778688	87	3378	in gene
	LOC105373759, HNRNPA3, MIR4444-1	2	177212525	177213487	962	177213184	34	13651, 870, 458	in gene, in gene, downstream
	LOC105373800, INPP1	2	190343417	190344206	789	190343776	22	184, 306	in gene, in gene
	LOC105373801, NAB1	2	190649191	190649680	489	190649360	30	278, 465	in gene, in gene
	LOC105373809, LOC105373808, NABP1	2	191677886	191678404	518	191678032	28	31488, -126, -40	downstream, upstream, upstream
	LOC105373811	2	191740121	191740375	254	191740224	29	5274	in gene
	LOC105373828, PLCL1	2	197804479	197804677	198	197804608	17	5627, 6	in gene, in gene
	LOC105373836, CFLAR	2	201116314	201117159	845	201116736	110	-1319, 582	upstream, in gene
	LOC105373836, CFLAR	2	201124157	201124380	223	201124208	30	-8791, 8054	upstream, in gene
	LOC105373836, CFLAR	2	201118436	201118782	346	201118624	20	-3207, 2470	upstream, in gene
	LOC105373836, CFLAR	2	201115994	201116190	196	201116144	11	-727, -10	upstream, upstream
	LOC105373927, ZBTB8OSP2	2	231425997	231426239	242	231426112	27	13659, 8318	in gene, downstream
	LOC105373928	2	231614068	231614484	416	231614240	18	2458	downstream
	LOC105373928	2	231604941	231605207	266	231605072	14	-6710	upstream
	LOC105373929, EFHD1	2	232605868	232606148	280	232606016	21	4748, -41	in gene, upstream
	LOC105373933	2	234290834	234291060	226	234290912	23	10908	in gene
	LOC105373933	2	234292564	234292760	196	234292624	16	9196	in gene
	LOC105373935, LOC105373934	2	234446528	234446751	223	234446608	30	8280, 7998	in gene, in gene
	LOC105373940	2	235271040	235271236	196	235271136	17	519	in gene
	LOC105374174, GMPS	3	155870465	155870929	464	155870816	27	16289, 1386	downstream, in gene
	LOC105374187	3	161310795	161311469	674	161311040	94	41794	in gene
	LOC105374219	3	172592223	172592764	541	172592480	57	3114	in gene
	LOC105374245, ATP11B	3	182793512	182793875	363	182793664	20	-311, 161	upstream, in gene
	LOC105374245, ATP11B	3	182793110	182793393	283	182793248	16	105, -255	in gene, upstream
	LOC105374248, KLHL24	3	183635473	183637010	1537	183635904	134	5875, 893	downstream, in gene
	LOC105374249, EIF2B5	3	184135292	184135626	334	184135456	35	-657, 1021	upstream, in gene
	LOC105374281, OPA1	3	193593209	193593425	216	193593248	24	-139, 104	upstream, in gene
	LOC105374337, MAPRE3, LOC100129724	2	26970578	26970988	410	26970656	23	-5584, 285, 44083	upstream, in gene, downstream
	LOC105374340, GAK	4	856067	856829	762	856608	49	-9787, 75782	upstream, in gene
	LOC105374343, RNF212	4	1055773	1056091	318	1055952	27	12309, 57842	downstream, downstream
	LOC105374347, LOC105374346, MAEA	4	1289461	1289797	336	1289632	41	72, 1946, -219	in gene, downstream, upstream
	LOC105374363, EIF2B4, SNX17, ZNF513	2	27370048	27371188	1140	27370432	50	13693, 25, -64, 10434	downstream, in gene, upstream, downstream
	LOC105374365, MAN2B2	4	6574938	6575402	464	6575120	31	6391, -54	downstream, upstream
	LOC105374366, LOC93622	4	6673831	6674675	844	6674016	85	-104, -78	upstream, upstream
	LOC105374370, FLJ36777	4	7102514	7102710	196	7102592	14	32016, 784	downstream, in gene
	LOC105374373, HTRA3	4	8262018	8262255	237	8262080	17	7526, -7674	downstream, upstream
	LOC105374378, MRPL33, RBKS	2	27771694	27772050	356	27771840	37	55772, 123, 118556	downstream, in gene, downstream
	LOC105374381, LOC105374382	2	28359260	28359874	614	28359472	83	10514, 1461	downstream, in gene
	LOC105374382	2	28366561	28367016	455	28366880	18	8869	downstream
	LOC105374383, FLJ31356, FOSL2	2	28392218	28393272	1054	28392608	70	15253, 2064, -151	downstream, in gene, upstream
	LOC105374383, FLJ31356, FOSL2	2	28390454	28390815	361	28390624	26	13269, 4048, -2135	downstream, in gene, upstream
	LOC105374383, FLJ31356, FOSL2	2	28393472	28393927	455	28393536	19	16181, 1136, 777	downstream, in gene, in gene
	LOC105374415	4	38733075	38733899	824	38733440	37	15049	downstream
	LOC105374415	4	38730862	38731375	513	38731264	25	12873	downstream
	LOC105374531	2	42101302	42102879	1577	42102368	93	-4575	upstream
	LOC105374535, PI4K2B	4	25234113	25234619	506	25234200	17	-336, 169	upstream, in gene
	LOC105374546, STIM2	4	26857367	26857829	462	26857568	43	3087, -3123	downstream, upstream
	LOC105374546, STIM2	4	26861036	26861725	689	26861344	40	-689, 653	upstream, in gene
	LOC105374546, STIM2	4	26860708	26860934	226	26860784	21	-129, 93	upstream, in gene
	LOC105374567, TRI-TAT2-1	2	42810145	42810585	440	42810368	43	1849, -168	in gene, upstream
	LOC105374567, TRI-TAT2-1	2	42811093	42811418	325	42811264	14	2745, 728	in gene, downstream
	LOC105374593	2	48111531	48111938	407	48111680	16	202821	in gene
	LOC105374593, FOXN2	2	48314159	48314869	710	48314272	40	229, -372	in gene, upstream
	LOC105374593, FOXN2	2	48315366	48315572	206	48315424	24	-923, 780	upstream, in gene
	LOC105374593, FOXN2	2	48314946	48315195	249	48315072	23	-571, 428	upstream, in gene
	LOC105374738, PTGER4	5	40679529	40680004	475	40679648	26	-159, 150	upstream, in gene
	LOC105374745	5	42951033	42952475	1442	42951232	48	-6347	upstream
	LOC105374746, LOC648987	5	43008177	43008686	509	43008352	23	11768, 59087	downstream, downstream
	LOC105374750, C5orf34, LOC105374749	5	43514710	43515327	617	43515008	42	31092, 163, 3744	downstream, in gene, in gene
	LOC105374772, LOC339807	2	64609534	64609733	199	64609584	16	-2409, 2272	upstream, in gene
	LOC105374797	2	71276781	71277002	221	71276944	14	-499	upstream
	LOC105374804, ALMS1	2	73386013	73386455	442	73386272	28	-591, 514	upstream, in gene
	LOC105374804, ALMS1	2	73385640	73385836	196	73385728	13	-47, -30	upstream, upstream
	LOC105374808, LOC102724497	2	74715293	74715489	196	74715392	21	13696, 183	downstream, in gene
	LOC105374837, LOC105374836, TMSB10	2	84909019	84909609	590	84909200	44	20225, -2092, 3561	downstream, upstream, downstream
	LOC105374837, LOC105374836, TMSB10	2	84905261	84906102	841	84905504	30	16529, 1604, -135	downstream, in gene, upstream
	LOC105374838	2	84925921	84926117	196	84925984	16	-47	upstream
	LOC105374838, KCMF1	2	84971632	84972280	648	84972000	42	45969, 892	downstream, in gene
	LOC105374842, GNLY	2	85692133	85692521	388	85692288	30	10941, -2003	downstream, upstream
	LOC105374844, KDM3A	2	86440768	86441639	871	86440832	31	141, 185	in gene, in gene
	LOC105374862, IGK, IGKV2D-40	2	89842227	89842479	252	89842368	31	-1257, -9390, -9390	upstream, upstream, upstream
	LOC105374887, SERPINB6	6	2940370	2940788	418	2940533	12	135, 31632	in gene, downstream
	LOC105374928, TMEM170B	6	11537275	11538090	815	11537472	19	120071, -724	downstream, upstream
	LOC105374937, SIRT5	6	13574196	13575064	868	13574480	35	-343, 206	upstream, in gene
	LOC105374942, LOC101928331, LOC105374941	6	14452621	14453034	413	14452848	32	7601, 20908, 10674	in gene, in gene, downstream
	LOC105374944	6	14857492	14857857	365	14857696	32	7895	downstream
	LOC105374951	6	17015893	17016106	213	17015968	15	173	in gene
	LOC105374985, HIST1H4H, TRX-CAT1-3	6	26285072	26285332	260	26285216	22	-189, 283, -1310	upstream, in gene, upstream
	LOC105374995, HIST1H2BJ, HIST1H2AG, HIST1H2BK, HIST1H4I, HIST1H2AH, MIR3143	6	27139231	27139658	427	27139520	15	-9071, -6724, 6482, 7338, 211, -7562, -8106	upstream, upstream, downstream, in gene, in gene, upstream, upstream
	LOC105375011	6	29888003	29888642	639	29888224	36	-900	upstream
	LOC105375012	6	30451216	30451414	198	30451296	17	12367	downstream
	LOC105375012, LOC105375108	6	30463633	30464075	442	30463760	41	-97, 4095	upstream, downstream
	LOC105375027	6	33856606	33857170	564	33856896	116	694	in gene
	LOC105375062	6	42770855	42771785	930	42771296	86	24875	in gene
	LOC105375062, GLTSCR1L, LOC401261	6	42782956	42783878	922	42783344	67	36923, 1292, 417	downstream, in gene, in gene
	LOC105375065	6	43391524	43391831	307	43391680	29	345	in gene
	LOC105375065	6	43383831	43384160	329	43383984	27	-7351	upstream
	LOC105375066	6	43725120	43725316	196	43725216	32	12729	in gene
	LOC105375105, E2F3	6	20401785	20402023	238	20401952	18	820, 46	in gene, in gene
	LOC105375105, E2F3	6	20403230	20403773	543	20403376	18	-604, 1470	upstream, in gene
	LOC105375105, E2F3	6	20402559	20402816	257	20402669	11	103, 763	in gene, in gene
	LOC105375106, LRRC16A	6	25278979	25279269	290	25279104	38	5626, -324	in gene, upstream
	LOC105375109, BRD2	6	32971005	32973167	2162	32971680	80	4975, 3020	in gene, in gene
	LOC105375109, BRD2	6	32968225	32968740	515	32968416	61	1711, -244	in gene, upstream
	LOC105375109, BRD2	6	32968912	32969882	970	32969408	26	2703, 748	in gene, in gene
	LOC105375109, BRD2	6	32970171	32970407	236	32970320	15	3615, 1660	in gene, in gene
	LOC105375117, FAM20C	7	192172	192374	202	192224	20	-8410, -553	upstream, upstream
	LOC105375121, MAFK, LOC100128653	7	1530627	1530856	229	1530720	25	-5111, -12, 4160	upstream, upstream, downstream
	LOC105375121, MAFK, LOC100128653	7	1531225	1531717	492	1531456	18	-5847, 724, 3424	upstream, in gene, downstream
	LOC105375132, SDK1	7	3300783	3301154	371	3300960	33	1562, -488	in gene, upstream
	LOC105375132, SDK1	7	3301248	3301444	196	3301280	16	1242, -168	in gene, upstream
	LOC105375139, LOC100505921, GLCCI1	7	7968641	7969466	825	7968832	84	39474, -80, 89	downstream, upstream, in gene
	LOC105375139, LOC100505921, GLCCI1	7	7969851	7970087	236	7969963	13	40605, -1211, 1220	downstream, upstream, in gene
	LOC105375210, TAX1BP1	7	27740030	27741075	1045	27740640	41	-539, 1267	upstream, in gene
	LOC105375215, FKBP14, PLEKHA8	7	30028234	30028623	389	30028480	27	40674, -1679, 119	downstream, upstream, in gene
	LOC105375218, ZNRF2, MIR550A1, MIR550B1	7	30284004	30285249	1245	30285056	50	-2674, 749, -4738, 4834	upstream, in gene, upstream, downstream
	LOC105375218, ZNRF2, MIR550A1, MIR550B1	7	30285635	30286272	637	30285824	31	-3442, 1517, -3970, 4066	upstream, in gene, upstream, downstream
	LOC105375259, PPIA	7	44796155	44797262	1107	44796912	44	-753, 276	upstream, in gene
	LOC105375270, SUN3	7	47991952	47992164	212	47992000	17	9411, 37127	downstream, in gene
	LOC105375305, CDK13	7	39949178	39951783	2605	39950080	157	1334, 242	in gene, in gene
	LOC105375330, LOC105375329	7	65038011	65038592	581	65038208	18	53, 11414	in gene, downstream
	LOC105375335, VKORC1L1	7	65873006	65873641	635	65873424	28	-9689, 37088	upstream, in gene
	LOC105375385, ADAM22	7	87934177	87934433	256	87934272	24	-7603, 115	upstream, in gene
	LOC105375390, CLDN12	7	90403726	90403981	255	90403840	34	15016, 506	in gene, in gene
	LOC105375396, GATAD1	7	92447376	92448010	634	92447552	30	-10096, 104	upstream, in gene
	LOC105375404, CASD1	7	94510008	94510655	647	94510176	26	54410, 318	in gene, in gene
	LOC105375404, CASD1	7	94509609	94509810	201	94509648	16	54938, -210	in gene, upstream
	LOC105375423, ZKSCAN1	7	100015463	100015711	248	100015584	22	16133, 12	downstream, in gene
	LOC105375425, LAMTOR4, C7orf43, MIR4658	7	100148920	100149129	209	100148960	17	18289, 53, 9761, 7709	downstream, in gene, downstream, downstream
	LOC105375429, GNB2, GIGYF1	7	100675561	100675868	307	100675696	22	19881, 1956, 18572	downstream, in gene, downstream
	LOC105375429, GNB2, GIGYF1	7	100673458	100674030	572	100673632	21	17817, -108, 20636	downstream, upstream, downstream
	LOC105375429, GNB2, GIGYF1	7	100675283	100675480	197	100675360	20	19545, 1620, 18908	downstream, in gene, downstream
	LOC105375447, THAP5, DNAJB9, LOC105375448	7	108568973	108569784	811	108569312	31	-7505, 456, -433, -8106	upstream, in gene, upstream, upstream
	LOC105375447, THAP5, DNAJB9, LOC105375448	7	108570092	108570410	318	108570261	17	-8454, -493, 516, -7157	upstream, upstream, in gene, upstream
	LOC105375457, IFRD1	7	112450319	112450899	580	112450688	28	-5382, 27544	upstream, in gene
	LOC105375457, IFRD1	7	112451123	112451328	205	112451136	23	-5830, 27992	upstream, in gene
	LOC105375465, RNA5SP239, ST7-AS1, ST7, ST7-OT4	7	116953548	116953749	201	116953616	20	13277, -9202, 718, 289, -283	downstream, upstream, in gene, in gene, upstream
	LOC105375465, RNA5SP239, ST7-AS1, ST7, ST7-OT4	7	116953997	116954257	260	116954128	16	13789, -9714, 206, 801, 229	downstream, upstream, in gene, in gene, in gene
	LOC105375470, LSM8	7	118183895	118184393	498	118184160	29	-158, 128	upstream, in gene
	LOC105375495, LOC102724660, HILPDA	7	128455651	128456044	393	128455840	29	-246, 5055, 10	upstream, in gene, in gene
	LOC105375537	7	141053769	141054007	238	141053856	21	-3024	upstream
	LOC105375538, AGK	7	141551199	141551714	515	141551328	24	-97, 50	upstream, in gene
	LOC105375563, REPIN1	7	150368028	150368898	870	150368416	32	428, 187	in gene, in gene
	LOC105375563, REPIN1, ZNF775	7	150369087	150369819	732	150369216	21	-372, 987, -10085	upstream, in gene, upstream
	LOC105375563, REPIN1, ZNF775, LOC105375564	7	150378828	150379355	527	150378976	23	-10132, 10747, -325, 5030	upstream, downstream, upstream, downstream
	LOC105375591, INSIG1	7	155296898	155298528	1630	155297216	92	1036, -560	in gene, upstream
	LOC105375591, INSIG1	7	155298823	155299365	542	155299168	32	-916, 1392	upstream, in gene
	LOC105375605, NOM1	7	156949993	156950357	364	156950128	29	7698, 405	downstream, in gene
	LOC105375620, NRF1	7	129611418	129612259	841	129611616	64	1106, -86	in gene, upstream
	LOC105375624, WWP1	8	86342768	86343043	275	86342912	21	2548, 176	in gene, in gene
	LOC105375666, VPS13B	8	99012838	99013497	659	99013024	26	-2, -47	upstream, upstream
	LOC105375675, LOC105375676	8	101137072	101137538	466	101137264	42	8268, 11057	in gene, downstream
	LOC105375716, MED30	8	117520750	117520970	220	117520928	13	-233, 215	upstream, in gene
	LOC105375737, WDYHV1	8	123416621	123416817	196	123416704	15	-281, -21	upstream, upstream
	LOC105375739, FAM91A1	8	123768177	123768955	778	123768544	29	48734, 105	downstream, in gene
	LOC105375741	8	124757450	124757763	313	124757600	49	28982	downstream
	LOC105375741	8	124751986	124752197	211	124752032	16	23414	in gene
	LOC105375744, SQLE	8	124998078	124998720	642	124998528	43	-330, 50	upstream, in gene
	LOC105375745	8	125528893	125529136	243	125528992	44	62035	in gene
	LOC105375783	8	141036078	141036451	373	141036256	71	12709	downstream
	LOC105375785, SLC45A4	8	141205862	141206058	196	141205888	14	-3349, 102422	upstream, downstream
	LOC105375785, SLC45A4	8	141206182	141206378	196	141206256	12	-3717, 102054	upstream, downstream
	LOC105375796, GSDMD, MROH6	8	143558445	143558674	229	143558496	19	-5089, 5109, 14262	upstream, in gene, downstream
	LOC105375798, ZNF623	8	143635627	143636457	830	143635920	41	-852, -93	upstream, upstream
	LOC105375819, UBE2V2	8	48008269	48008671	402	48008480	32	-9378, 10192	upstream, in gene
	LOC105375841, SOX17	8	54454775	54455018	243	54454880	17	-42, -3055	upstream, upstream
	LOC105375866, LOC105375865, RAB2A	8	60516580	60517677	1097	60517280	50	-429, 23523, 370	upstream, downstream, in gene
	LOC105375869, CHD7	8	60678852	60679140	288	60678976	22	51, 214	in gene, in gene
	LOC105375917	8	79891366	79892061	695	79891840	26	-230	upstream
	LOC105375921, ZBTB10	8	80486785	80487027	242	80486880	23	-1335, 1261	upstream, in gene
	LOC105375921, ZBTB10	8	80485643	80486017	374	80485824	22	-279, 205	upstream, in gene
	LOC105375921, ZBTB10	8	80486261	80486561	300	80486432	21	-887, 813	upstream, in gene
	LOC105375967, RIC1	9	5628476	5629353	877	5628704	94	207, -326	in gene, upstream
	LOC105375968	9	6704087	6704314	227	6704224	16	-49	upstream
	LOC105375970	9	7298236	7298533	297	7298336	25	-6234	upstream
	LOC105376037, DCAF10	9	37800696	37800971	275	37800800	28	-2129, 246	upstream, in gene
	LOC105376107	9	82431303	82431591	288	82431416	14	454239	downstream
	LOC105376126	9	87276327	87276693	366	87276432	15	4083	in gene
	LOC105376133	9	88179110	88179386	276	88179264	21	65627	downstream
	LOC105376136, CKS2, MIR3153, SECISBP2	9	89318224	89319011	787	89318752	122	-7647, 7557, 6527, 279	upstream, downstream, downstream, in gene
	LOC105376136, CKS2, MIR3153, SECISBP2	9	89310400	89310851	451	89310624	40	481, -571, -1601, -7849	in gene, upstream, upstream, upstream
	LOC105376136, CKS2, MIR3153, SECISBP2	9	89311012	89311337	325	89311136	28	-31, -59, -1089, -7337	upstream, upstream, upstream, upstream
	LOC105376139, GADD45G	9	89604692	89605261	569	89604864	19	32, -148	in gene, upstream
	LOC105376165, LOC100499484-C9ORF174	9	97238152	97238376	224	97238304	16	15732, -122	downstream, upstream
	LOC105376167, TDRD7	9	97411769	97412360	591	97412192	41	16074, 203	downstream, in gene
	LOC105376276	9	126517253	126517548	295	126517408	36	917	in gene
	LOC105376277, LMX1B	9	126612679	126613013	334	126612848	22	876, -1595	in gene, upstream
	LOC105376277, LMX1B	9	126611706	126611915	209	126611744	16	1980, -2699	in gene, upstream
	LOC105376287, SET	9	128689377	128689640	263	128689512	20	-3735, 6080	upstream, in gene
	LOC105376287, SET	9	128688774	128688975	201	128688864	17	-3087, 5432	upstream, in gene
	LOC105376288, TBC1D13	9	128787087	128787403	316	128787264	21	16106, 57	downstream, in gene
	LOC105376293, HMCN2	9	130265825	130266026	201	130265888	17	1048, 129	in gene, in gene
	LOC105376309	9	134182119	134182958	839	134182768	34	3421	in gene
	LOC105376309	9	134185493	134185882	389	134185600	23	6253	in gene
	LOC105376323, C9orf69, LOC101928645	9	136118056	136118884	828	136118736	26	-8949, 149, 1705	upstream, in gene, in gene
	LOC105376326, TRAF2, MIR4479	9	136886277	136886529	252	136886368	26	-112, 4435, -365	upstream, in gene, upstream
	LOC105376326, TRAF2, MIR4479	9	136886726	136886969	243	136886816	22	-560, 4883, 83	upstream, in gene, downstream
	LOC105376336, RAD23B	9	107282795	107284355	1560	107283448	38	183, 212	in gene, in gene
	LOC105376387	10	7046304	7046502	198	7046384	18	73418	in gene
	LOC105376394, GATA3, LOC105376502, GATA3-AS1	10	8050737	8050935	198	8050752	16	15171, 5324, 3925, 2732	downstream, in gene, in gene, in gene
	LOC105376448, LOC100499489, LOC105376449	10	22436489	22437630	1141	22436896	84	-8370, 1033, -10242	upstream, in gene, upstream
	LOC105376450	10	22475988	22476465	477	22476064	18	4613	downstream
	LOC105376467	10	28334156	28334459	303	28334352	12	1002	in gene
	LOC105376478	10	30529383	30529855	472	30529616	87	59	in gene
	LOC105376499, ZNF33A	10	38010787	38011101	314	38010944	27	18564, 461	downstream, in gene
	LOC105376499, ZNF33A	10	38010336	38010650	314	38010464	23	18084, -19	downstream, upstream
	LOC105376503, ATHL1, IFITM5, IFITM2	11	297638	298603	965	297968	75	-9705, 10136, 1558, -10139	upstream, downstream, downstream, upstream
	LOC105376507, LRRC56, LOC101059906	11	518730	519141	411	518784	25	4940, -216, -9700	downstream, upstream, upstream
	LOC105376509, TALDO1	11	747138	747448	310	747264	20	10588, -168	in gene, upstream
	LOC105376509, TALDO1	11	747752	748232	480	747904	20	11228, 472	downstream, in gene
	LOC105376527, STIM1, MIR4687	11	3854931	3855507	576	3855120	33	483, -583, -942	in gene, upstream, upstream
	LOC105376527, STIM1, MIR4687	11	3855702	3856082	380	3855920	14	-317, 217, -142	upstream, in gene, upstream
	LOC105376544, ADM, CAND1.11	11	10304631	10304827	196	10304672	13	81, -308, -3641	in gene, upstream, upstream
	LOC105376546, ZBED5, ZBED5-AS1	11	10857430	10858901	1471	10858112	174	-10167, -39, -105	upstream, upstream, upstream
	LOC105376560, ARNTL	11	13277229	13278299	1070	13277440	55	132, -287	in gene, upstream
	LOC105376565	11	14905708	14905914	206	14905824	23	742	in gene
	LOC105376607, ARL14EP	11	30322997	30323360	363	30323072	29	-92, -27	upstream, upstream
	LOC105376622, CAT	11	34438934	34439141	207	34438976	24	6615, 51	downstream, in gene
	LOC105376627	11	35077908	35078255	347	35078016	19	-8784	upstream
	LOC105376644, ALKBH3	11	43880512	43880960	448	43880752	18	-11, -55	upstream, upstream
	LOC105376712, PIK3CD	1	9628455	9629254	799	9628640	49	788, -1249	in gene, upstream
	LOC105376712, PIK3CD	1	9626953	9627398	445	9627104	43	2324, -2785	downstream, upstream
	LOC105376712, PIK3CD	1	9629612	9629922	310	9629760	24	-332, -129	upstream, upstream
	LOC105376716, PIGB	15	55318986	55319228	242	55319040	21	-4990, 175	upstream, in gene
	LOC105376756, PRDM2	1	13699962	13700234	272	13700064	37	-8188, -176	upstream, upstream
	LOC105376756, PRDM2	1	13700456	13700766	310	13700608	25	-8732, 368	upstream, in gene
	LOC105376798, ZNF232, LOC101928000, USP6	17	5111533	5111852	319	5111712	22	16818, 11390, -224, -4726	in gene, in gene, upstream, upstream
	LOC105376819, LOC105376818, LOC105376817	1	19508968	19509216	248	19509008	20	8787, 3475, 20916	in gene, downstream, downstream
	LOC105376836, LOC105371750	17	36722400	36722697	297	36722576	25	64683, -366	downstream, upstream
	LOC105376839	17	45584523	45584954	431	45584736	59	13107	downstream
	LOC105376839	17	45585104	45585462	358	45585280	18	12563	downstream
	LOC105376841, CDC42	1	22052521	22052854	333	22052672	38	197, 45	in gene, in gene
	LOC105376841, CDC42	1	22052966	22053515	549	22053088	27	-219, 461	upstream, in gene
	LOC105376844, LRRC37A3, LOC105371862	17	64919387	64919697	310	64919520	28	83863, -40, 10572	downstream, upstream, downstream
	LOC105376859, ID3	1	23559108	23559316	208	23559200	19	-1850, 594	upstream, in gene
	LOC105376860, LYPLA2, GALE, HMGCL	1	23800698	23801062	364	23800864	38	-7166, 10079, -60, 24595	upstream, downstream, upstream, downstream
	LOC105376860, LYPLA2, GALE, HMGCL	1	23799731	23800018	287	23799872	16	-6174, 9087, 932, 25587	upstream, downstream, in gene, downstream
	LOC105376862, PNRC2, SRSF10	1	23959706	23960226	520	23960032	39	-891, 221, 20431	upstream, in gene, downstream
	LOC105376871, GRHL3	1	24321553	24322698	1145	24321888	225	0, 2566	in gene, in gene
	LOC105376879	1	25035663	25036732	1069	25036192	130	-4980	upstream
	LOC105376879	1	25033948	25034456	508	25034112	70	-7060	upstream
	LOC105376888, LOC101928728, ARID1A	1	26696564	26697681	1117	26697222	48	14648, -817, 1191	downstream, upstream, in gene
	LOC105376888, LOC101928728, ARID1A	1	26695268	26695916	648	26695712	43	13138, 693, -319	downstream, in gene, upstream
	LOC105376888, LOC101928728, ARID1A	1	26692370	26693292	922	26693056	35	10482, 3349, -2975	downstream, in gene, upstream
	LOC105376890, WDTC1	1	27234253	27234627	374	27234464	29	30, -52	in gene, upstream
	LOC105376956, IQSEC1	3	12916178	12916492	314	12916320	70	39976, 366678	in gene, in gene
	LOC105376959, RNA5SP124, SLC6A6	3	14402564	14402947	383	14402752	41	-3571, 8104, 176	upstream, downstream, in gene
	LOC105376959, RNA5SP124, SLC6A6	3	14402074	14402398	324	14402208	16	-3027, 7560, -368	upstream, downstream, upstream
	LOC105376972, PLCL2	3	16884603	16884949	346	16884688	21	-524, -271	upstream, upstream
	LOC105376974, TBC1D5	3	17151613	17151826	213	17151776	27	10794, 590963	in gene, downstream
	LOC105376974, TBC1D5	3	17155048	17155376	328	17155200	23	14218, 587539	in gene, downstream
	LOC105377006, EOMES	3	27721416	27722345	929	27721920	37	9583, 795	downstream, in gene
	LOC105377006, EOMES	3	27720979	27721258	279	27721248	14	8911, 1467	downstream, in gene
	LOC105377023, PDCD6IP	3	33798801	33799004	203	33798912	19	-421, 341	upstream, in gene
	LOC105377023, PDCD6IP	3	33798356	33798584	228	33798456	15	35, -115	in gene, upstream
	LOC105377085, RAD54L2	3	51538478	51538778	300	51538592	29	31522, -91	downstream, upstream
	LOC105377085, RAD54L2	3	51539034	51539243	209	51539200	14	32130, 517	downstream, in gene
	LOC105377089, DUSP7, LINC00696	3	52057347	52057850	503	52057456	28	11308, -1011, 7656	downstream, upstream, downstream
	LOC105377089, DUSP7, LINC00696	3	52055514	52055900	386	52055648	25	9500, 797, 9464	downstream, in gene, downstream
	LOC105377104	3	57959157	57959355	198	57959232	19	-336	upstream
	LOC105377141	3	66582768	66583085	317	66582928	55	15683	in gene
	LOC105377205	22	49838991	49839203	212	49839040	22	18620	in gene
	LOC105377205, LOC105373091, ZBED4, ALG12	22	49853143	49853757	614	49853440	85	4220, 3805, -409, 65018	in gene, downstream, upstream, downstream
	LOC105377210, UBQLN2	X	56563513	56563922	409	56563696	21	2818, 103	in gene, in gene
	LOC105377216	Y	15456172	15456493	321	15456336	30	347	in gene
	LOC105377223, TXLNGY	Y	19571141	19571401	260	19571248	22	-3997, 3890	upstream, in gene
	LOC105377294, SEPT11	4	76949307	76950225	918	76949536	32	155, -206	in gene, upstream
	LOC105377303, PRDM8	4	80183908	80184487	579	80184288	34	7177, 547	in gene, in gene
	LOC105377312, LOC105377311	4	83125805	83126001	196	83125904	13	15963, 12484	downstream, in gene
	LOC105377371, AP1AR	4	112231630	112232509	879	112231872	22	509, 135	in gene, in gene
	LOC105377448, CCRN4L	4	139015495	139016249	754	139015872	17	-3226, 113	upstream, in gene
	LOC105377484	4	151325422	151325618	196	151325552	13	-232	upstream
	LOC105377540, SAP30	4	173371033	173371298	265	173371136	22	-447, 194	upstream, in gene
	LOC105377578, WWC2-AS2, WWC2	4	183098915	183099326	411	183099136	25	-6853, 63, 501	upstream, in gene, in gene
	LOC105377578, WWC2-AS2, WWC2	4	183098452	183098708	256	183098592	23	-6309, 607, -43	upstream, in gene, upstream
	LOC105377585	4	184537518	184537958	440	184537632	30	904	in gene
	LOC105377586, CASP3	4	184624588	184624864	276	184624768	18	929, 24707	in gene, downstream
	LOC105377621, NFKB1	4	102501229	102501497	268	102501328	18	563, -1	in gene, upstream
	LOC105377623, USP38	4	143184965	143185461	496	143185301	16	-4, 384	upstream, in gene
	LOC105377643, WDR48	3	39052067	39052493	426	39052208	32	-206, 222	upstream, in gene
	LOC105377644	3	39361407	39361880	473	39361696	49	21527	in gene
	LOC105377644, LOC105377037, SLC25A38	3	39384047	39384566	519	39384256	38	-1033, 9534, 932	upstream, downstream, in gene
	LOC105377644, LOC105377037, SLC25A38	3	39383355	39383865	510	39383472	24	-249, 8750, 148	upstream, downstream, in gene
	LOC105377654, FIP1L1	4	53377850	53378184	334	53377984	16	-338, 338	upstream, in gene
	LOC105377659, TMEM165	4	55395619	55396490	871	55396064	32	17672, 151	downstream, in gene
	LOC105377663, CEP135, LOC105377662	4	55948658	55949313	655	55948896	63	-164, 88, 25430	upstream, in gene, downstream
	LOC105377700, CCNG1	5	163437550	163437816	266	163437664	13	-436, 394	upstream, in gene
	LOC105377763, CBY3, CANX	5	179678750	179679119	369	179679008	30	21224, 1966, 362	downstream, in gene, in gene
	LOC105377763, CBY3, CANX	5	179678207	179678525	318	179678368	29	20584, 2606, -278	downstream, downstream, upstream
	LOC105377766, HEIH, LINC00847	5	180830936	180831626	690	180831200	51	8389, 418, 243	downstream, in gene, in gene
	LOC105377778	8	1739392	1739803	411	1739680	19	16002	downstream
	LOC105377778, CLN8	8	1745624	1746043	419	1745792	35	9890, -9986	downstream, upstream
	LOC105377778, CLN8, LOC101927752	8	1763728	1764483	755	1764128	44	-8446, 8350, -794	upstream, in gene, upstream
	LOC105377778, CLN8, LOC101927752	8	1763126	1763361	235	1763200	31	-7518, 7422, 134	upstream, in gene, in gene
	LOC105377779, MIR596, ARHGEF10	8	1817279	1817529	250	1817440	23	-3292, 209, -6543	upstream, downstream, upstream
	LOC105377779, MIR596, ARHGEF10	8	1823499	1823844	345	1823680	19	-9532, 6449, -303	upstream, downstream, upstream
	LOC105377849, FAM135A	6	70413382	70414030	648	70413568	55	468, 164	in gene, in gene
	LOC105377856, KCNQ5, KCNQ5-IT1	6	72622009	72622478	469	72622144	30	-275, 864, -8351	upstream, in gene, upstream
	LOC105377882	6	87925390	87925706	316	87925536	23	-5388	upstream
	LOC105377907, UFL1, LOC105377906	6	96521534	96522002	468	96521664	64	-4333, -162, 9369	upstream, upstream, downstream
	LOC105377923	6	105688639	105688998	359	105688800	56	204262	in gene
	LOC105377986, HEY2	6	125749104	125749846	742	125749536	34	-328, -50	upstream, upstream
	LOC105378052, ULBP2	6	149938712	149939023	311	149938816	35	4326, -3122	downstream, upstream
	LOC105378074, ARID1B, MIR4466	6	156777835	156778485	650	156778016	69	406, 124, 1715	in gene, in gene, downstream
	LOC105378074, ARID1B, MIR4466	6	156777239	156777701	462	156777504	25	918, -388, 2227	in gene, upstream, downstream
	LOC105378074, ARID1B, MIR4466	6	156778708	156779203	495	156779040	20	-618, 1148, 691	upstream, in gene, downstream
	LOC105378074, ARID1B, MIR4466	6	156779346	156779577	231	156779456	20	-1034, 1564, 275	upstream, in gene, downstream
	LOC105378080	6	158852934	158853160	226	158853056	23	-5024	upstream
	LOC105378080, C6orf99	6	158869502	158869955	453	158869696	29	11616, -159	downstream, upstream
	LOC105378101, CAHM, QKI	6	163413596	163413960	364	163413792	24	2755, 158, -851	in gene, in gene, upstream
	LOC105378101, CAHM, QKI	6	163415627	163415852	225	163415680	19	4643, -1730, 1037	downstream, upstream, in gene
	LOC105378151	6	170087907	170089011	1104	170088064	84	38783	in gene
	LOC105378151	6	170089603	170089891	288	170089760	53	37087	in gene
	LOC105378152, LOC101929614	6	170137040	170137252	212	170137136	21	5212, -9932	in gene, upstream
	LOC105378152, LOC101929614, LOC105378153	6	170147860	170148540	680	170148256	63	-5908, 1188, 17414	upstream, in gene, downstream
	LOC105378161, LOC105378157	6	170464283	170464964	681	170464576	27	-1462, 32796	upstream, downstream
	LOC105378179, RN7SL2	14	49868201	49868514	313	49868384	58	-241, -5535	upstream, upstream
	LOC105378204, NDFIP1	5	142108840	142109270	430	142108960	31	-5836, 201	upstream, in gene
	LOC105378226, TCOF1	5	150357603	150358053	450	150357696	23	-2026, 57	upstream, in gene
	LOC105378272	10	43420212	43420612	400	43420416	29	-322	upstream
	LOC105378273, ZNF485	10	43606281	43606763	482	43606496	31	7884, 89	downstream, in gene
	LOC105378278	10	44310344	44311452	1108	44311168	110	37899	in gene
	LOC105378328, NRBF2	10	63133190	63133765	575	63133344	33	-7789, 97	upstream, in gene
	LOC105378344	10	69558650	69558888	238	69558720	24	11565	downstream
	LOC105378376	10	78230285	78230616	331	78230432	39	16714	in gene
	LOC105378408, LOC105378407	10	86536466	86536803	337	86536608	22	2512, 19546	in gene, downstream
	LOC105378414, LOC105378415	10	88060851	88061047	196	88060992	18	18674, 43397	downstream, downstream
	LOC105378429, PCGF5	10	91163375	91163969	594	91163808	20	60668, 796	downstream, in gene
	LOC105378429, PCGF5	10	91163055	91163291	236	91163120	19	59980, 108	downstream, in gene
	LOC105378459, PPRC1	10	102132982	102133230	248	102133056	18	12816, 62	downstream, in gene
	LOC105378479	10	110156898	110157372	474	110157088	88	10833	in gene
	LOC105378481, DUSP5	10	110497511	110497832	321	110497648	29	-2908, -219	upstream, upstream
	LOC105378481, DUSP5	10	110498133	110498503	370	110498240	26	-3500, 373	upstream, in gene
	LOC105378482	10	110448729	110448982	253	110448864	27	11580	in gene
	LOC105378483, SMC3	10	110567239	110568312	1073	110567808	37	-220, 117	upstream, in gene
	LOC105378565, LOC105378566, LOC101929806	10	131882973	131883224	251	131883072	24	-7748, 7621, 6724	upstream, downstream, downstream
	LOC105378568, C10orf91, LOC105378570	10	132447186	132448204	1018	132447872	62	-5526, 2662, 16152	upstream, in gene, downstream
	LOC105378570, LOC105378569	10	132465448	132465644	196	132465520	19	-1496, 4931	upstream, in gene
	LOC105378575, CYP2E1	10	133520216	133520542	326	133520368	30	-6109, -6995	upstream, upstream
	LOC105378579	10	119189919	119190131	212	119190016	16	17562	downstream
	LOC105378579, GRK5, GRK5-IT1	10	119207808	119208052	244	119207936	29	-358, 251, -133	upstream, in gene, upstream
	LOC105378579, GRK5, GRK5-IT1	10	119206781	119207102	321	119206912	22	666, -773, -1157	in gene, upstream, upstream
	LOC105378579, GRK5, GRK5-IT1	10	119207249	119207451	202	119207312	16	266, -373, -757	in gene, upstream, upstream
	LOC105378583, HES4	1	999555	999751	196	999680	18	17607, 1605	downstream, in gene
	LOC105378586, MIB2, LOC105378587	1	1615264	1615783	519	1615296	21	15008, 321, 11355	downstream, in gene, downstream
	LOC105378588, NADK	1	1758992	1759494	502	1759200	31	13475, 21314	downstream, in gene
	LOC105378588, NADK	1	1758174	1758370	196	1758320	28	12595, 22194	downstream, in gene
	LOC105378590, LOC105378591, PRKCZ	1	2050041	2050429	388	2050272	27	-2828, -129, -198	upstream, upstream, upstream
	LOC105378590, LOC105378591, PRKCZ	1	2050551	2050814	263	2050720	21	-3276, -577, 250	upstream, upstream, in gene
	LOC105378614, MINOS1-NBL1, MINOS1	1	19596751	19597489	738	19597152	59	-280, 175, 175	upstream, in gene, in gene
	LOC105378629, FAM229A	1	32351573	32351889	316	32351712	27	83, 10531	in gene, downstream
	LOC105378629, FAM229A	1	32351137	32351433	296	32351360	19	435, 10883	in gene, downstream
	LOC105378631, HPCA, TMEM54	1	32886419	32886646	227	32886576	19	10549, 489, 14859	downstream, in gene, downstream
	LOC105378645, TFAP2E	1	35577234	35578071	837	35577792	37	538, 4422	in gene, in gene
	LOC105378659	1	38559477	38559827	350	38559616	69	6091	downstream
	LOC105378663, GJA9-MYCBP, MYCBP, GJA9	1	38873168	38873418	250	38873280	28	13362, 8346, 98, 8346	in gene, in gene, in gene, downstream
	LOC105378669, LOC105378670, CAP1	1	40039750	40040333	583	40040064	45	89, 16552, -176	in gene, downstream, upstream
	LOC105378669, LOC105378670, CAP1	1	40040590	40040877	287	40040736	45	-583, 17224, 496	upstream, downstream, in gene
	LOC105378676, CITED4	1	40861984	40862474	490	40862208	44	-4714, 138	upstream, in gene
	LOC105378687, CDC20, ELOVL1, MIR6734	1	43368164	43368360	196	43368256	26	-9626, 9301, -182, -3541	upstream, downstream, upstream, upstream
	LOC105378687, CDC20, ELOVL1, MIR6734	1	43367178	43367407	229	43367328	18	-8698, 8373, 746, -2613	upstream, downstream, in gene, upstream
	LOC105378691, LINC01144	1	45303810	45304232	422	45304032	18	-369, 122	upstream, in gene
	LOC105378716, RNF11	1	51236694	51236997	303	51236864	20	-627, 591	upstream, in gene
	LOC105378716, RNF11	1	51236290	51236566	276	51236416	16	-179, 143	upstream, in gene
	LOC105378724, CPT2	1	53196665	53197182	517	53196896	68	16435, 467	downstream, in gene
	LOC105378756, FGGY	1	59296508	59296832	324	59296704	18	-244, 299	upstream, in gene
	LOC105378768, USP1	1	62435877	62437052	1175	62436320	36	12344, 16	downstream, in gene
	LOC105378768, USP1	1	62437193	62437731	538	62437552	19	13576, 1248	downstream, in gene
	LOC105378775, MIR3671, MIR101-1	1	65066912	65067415	503	65067093	29	2297, -9251, -8585	in gene, upstream, upstream
	LOC105378818, PRKACB	1	84077721	84078518	797	84077824	29	190, -151	in gene, upstream
	LOC105378830, LOC105378828, SH3GLB1	1	86704361	86705327	966	86704576	75	-6313, 178, 6	upstream, in gene, in gene
	LOC105378847, ZNF326	1	89994859	89995623	764	89995168	64	27977, 49	downstream, in gene
	LOC105378861	1	94602428	94602709	281	94602528	33	3198	in gene
	LOC105378892, TMEM167B, SCARNA2, C1orf194	1	109100067	109100867	800	109100592	39	-9866, 9830, 399, 13278	upstream, downstream, in gene, downstream
	LOC105378944, LOC105378943, LOC102724282	1	120723735	120723937	202	120723808	21	-44, 5719, -640	upstream, downstream, upstream
	LOC105378980, SETD9	5	56909267	56909578	311	56909440	24	421, 181	in gene, in gene
	LOC105378994, ZSWIM6	5	61333624	61334013	389	61333792	30	-1576, 1519	upstream, in gene
	LOC105378994, ZSWIM6	5	61331005	61331916	911	61331136	28	1080, -1137	in gene, upstream
	LOC105378994, ZSWIM6	5	61332998	61333362	364	61333184	17	-968, 911	upstream, in gene
	LOC105378997	5	61625742	61626022	280	61625904	47	5671	in gene
	LOC105379013	5	68441436	68441651	215	68441504	26	3473	in gene
	LOC105379037, LINC01333	5	74327026	74327270	244	74327120	32	-5844, 4634	upstream, in gene
	LOC105379143, DMXL1	5	119070783	119071601	818	119071040	36	-175, 26	upstream, in gene
	LOC105379154, SNX24	5	122845231	122845485	254	122845280	20	-337, -185	upstream, upstream
	LOC105379154, SNX24	5	122845661	122845859	198	122845824	15	-881, 359	upstream, in gene
	LOC105379174, IL3	5	132056046	132056626	580	132056192	39	6529, -4462	in gene, upstream
	LOC105379184, TCF7	5	134118211	134118556	345	134118400	43	-3771, 3697	upstream, in gene
	LOC105379184, TCF7	5	134122610	134122829	219	134122656	28	-8027, 7953	upstream, in gene
	LOC105379185, LOC101060024	5	134071198	134071569	371	134071360	30	35040, 11462	downstream, downstream
	LOC105379185, LOC105379184, TCF7	5	134115345	134116115	770	134115488	32	-9088, -859, 785	upstream, upstream, in gene
	LOC105379193, HSPA9	5	138575105	138576072	967	138575520	92	32189, 109	in gene, in gene
	LOC105379193, HSPA9, SNORD63	5	138565144	138565690	546	138565344	35	22013, 10285, -4234	in gene, in gene, upstream
	LOC105379194, CTNNA1	5	138753647	138753980	333	138753776	16	321, 380	in gene, in gene
	LOC105379211	15	20356847	20357117	270	20356960	20	17591	downstream
	LOC105379227, LOC105379226, ERI1	8	9002805	9003286	481	9002976	25	-186, 11354, 172	upstream, downstream, in gene
	LOC105379243, FDFT1	8	11802290	11803002	712	11802784	30	-1429, 7211	upstream, in gene
	LOC105379243, FDFT1	8	11808413	11808691	278	11808576	19	-7221, 13003	upstream, in gene
	LOC105379247, MTMR9	8	11284303	11284998	695	11284544	49	20384, 53	in gene, in gene
	LOC105379298, ZDHHC2	8	17156841	17157260	419	17157120	21	30997, 1100	downstream, in gene
	LOC105379321, PEBP4	8	22704719	22705271	552	22705056	101	9928, 294698	downstream, downstream
	LOC105379344, LOC105379345	8	28622288	28622489	201	28622400	18	21925, -349	downstream, upstream
	LOC105379344, LOC105379345	8	28622708	28622931	223	28622800	14	22325, 51	downstream, in gene
	LOC105379506	21	8219759	8220140	381	8219968	168	-2287	upstream
	LOC105379508	21	8401532	8401749	217	8401696	36	-3558	upstream
	LOC105379508	21	8402083	8402285	202	8402112	19	-3142	upstream
	LOC113230, MIR1199, C19orf67	19	14072495	14072724	229	14072592	18	-417, -769, 13203	upstream, upstream, downstream
	LOC113230, MIR1199, C19orf67	19	14072144	14072387	243	14072256	17	-753, -1105, 13539	upstream, upstream, downstream
	LOC115110, TNFRSF14	1	2546346	2547322	976	2546752	29	10259, -9613	downstream, upstream
	LOC115110, TNFRSF14	1	2548838	2549070	232	2548960	23	8051, -7405	downstream, upstream
	LOC115110, TNFRSF14	1	2555811	2556078	267	2555888	22	1123, -477	in gene, upstream
	LOC115110, TNFRSF14, LOC100996583	1	2556211	2557107	896	2556960	35	51, 595, -9575	in gene, in gene, upstream
	LOC145783, TCF12	15	56918376	56919074	698	56918688	30	-189, 399	upstream, in gene
	LOC145783, TCF12	15	56919184	56919789	605	56919520	24	-1021, 1231	upstream, in gene
	LOC151174, LOC101927958, HES6, PER2	2	238239721	238240363	642	238240128	42	-8451, 4197, -4, 49974	upstream, downstream, upstream, downstream
	LOC151174, LOC101927958, HES6, PER2	2	238240887	238241284	397	238240992	23	-9315, 5061, -868, 49110	upstream, downstream, upstream, downstream
	LOC154449, LOC285804, FLJ38122, DLL1	6	170271898	170272336	438	170272080	46	-9511, 4682, -394, 34475	upstream, in gene, upstream, downstream
	LOC158960, ATP6AP1, GDI1, FAM50A	X	154436971	154437392	421	154437184	72	-8705, 8552, 271, -6942	upstream, downstream, in gene, upstream
	LOC221946, ACTB	7	5529010	5531533	2523	5530560	64	16706, 41	downstream, in gene
	LOC254896, TNFRSF10C	8	23103609	23103856	247	23103712	21	19357, 898	downstream, in gene
	LOC283038, FLJ37035, EDRF1	10	125719579	125720022	443	125719840	24	36597, -347, 325	downstream, upstream, in gene
	LOC283038, FLJ37035, EDRF1	10	125718785	125719140	355	125719072	16	35829, 421, -443	downstream, in gene, upstream
	LOC283045, ZNF365	10	62384122	62384374	252	62384208	27	-9081, 10051	upstream, in gene
	LOC283140	11	112290185	112290381	196	112290272	20	19523	in gene
	LOC283214, DGAT2	11	75768589	75768829	240	75768768	18	-121, 35	upstream, in gene
	LOC283387, LOC102724211, LOC101927608	12	57896471	57896668	197	57896544	16	-2725, 22671, 3276	upstream, downstream, in gene
	LOC283887, LOC105371145, LOC105371144	16	25066790	25067104	314	25067040	17	2, 15996, -8755	in gene, downstream, upstream
	LOC284080, ITGA3	17	50056147	50056343	196	50056240	18	-501, 264	upstream, in gene
	LOC284241	18	79631769	79632118	349	79631936	63	47839	downstream
	LOC284241, CTDP1, LOC105376875	18	79678743	79680454	1711	79679168	141	607, -633, -1193	in gene, upstream, upstream
	LOC284241, CTDP1, LOC105376875	18	79680601	79680800	199	79680768	17	-993, 967, 407	upstream, in gene, in gene
	LOC284600	1	904670	904872	202	904736	19	-379	upstream
	LOC284600, LOC100130417, SAMD11	1	924784	925111	327	925056	18	19941, -5364, -685	downstream, upstream, upstream
	LOC284648	1	182615858	182616476	618	182616224	146	1084	in gene
	LOC284648	1	182615015	182615330	315	182615104	23	-36	upstream
	LOC285389, LOC102724877	3	194070763	194071076	313	194070944	45	100, 799	in gene, in gene
	LOC339192, FMNL1	17	45221411	45221929	518	45221696	51	-1722, -210	upstream, upstream
	LOC339192, FMNL1	17	45229246	45230141	895	45229760	45	-9786, 7854	upstream, in gene
	LOC339192, FMNL1	17	45226091	45226405	314	45226272	33	-6298, 4366	upstream, in gene
	LOC339192, FMNL1	17	45222521	45222837	316	45222624	15	-2650, 718	upstream, in gene
	LOC339529, ZBTB18	1	244047649	244048613	964	244048128	108	130726, -811	downstream, upstream
	LOC339874, NUDT16	3	131381349	131382215	866	131381536	30	-61, -135	upstream, upstream
	LOC339988, S100P	4	6688944	6689190	246	6689024	29	1705, -4815	in gene, upstream
	LOC342541, ACE	17	63476876	63477072	196	63476912	18	5317, -149	downstream, upstream
	LOC343052, LOC105371448, GATAD2B	1	153805395	153805702	307	153805536	22	11589, 5055, 117439	downstream, downstream, in gene
	LOC388942	2	41896529	41896891	362	41896704	43	19149	downstream
	LOC389247, ING2	4	183505342	183506428	1086	183506240	37	-1725, 1190	upstream, in gene
	LOC389247, ING2	4	183504281	183504596	315	183504416	34	99, -634	in gene, upstream
	LOC389906	X	3815496	3816019	523	3815648	20	28246	downstream
	LOC389906	X	3815022	3815243	221	3815104	18	28790	downstream
	LOC399716	10	6348088	6348402	314	6348240	29	1057	in gene
	LOC400684, DPY19L3	19	32405089	32406020	931	32405600	29	-61, -149	upstream, upstream
	LOC400748, LOC102723832, SDC3	1	30869115	30869434	319	30869280	72	11122, 8690, 40455	downstream, downstream, downstream
	LOC400927-CSNK1E, CSNK1E	22	38316713	38317183	470	38316832	20	81690, 1252	in gene, in gene
	LOC401242, TRA-AGC2-2	6	28866539	28866819	280	28866672	16	-2995, -2916	upstream, upstream
	LOC414300, KIAA1033	12	105107577	105108172	595	105107776	64	-134, 62	upstream, in gene
	LOC440386, NPIPB15	16	74367913	74368347	434	74368160	43	1317, -6841	in gene, upstream
	LOC440600, RBM15	1	110339132	110339938	806	110339456	41	-285, 1030	upstream, in gene
	LOC440600, RBM15	1	110338167	110338771	604	110338496	37	675, 70	in gene, in gene
	LOC441242, SNORA22	7	65750809	65751132	323	65750997	23	19813, -4529	in gene, upstream
	LOC553103, MIR3936, SLC22A5	5	132369719	132370294	575	132370176	26	-260, -4577, 472	upstream, upstream, in gene
	LOC642648	22	46071377	46071752	375	46071552	37	-515	upstream
	LOC642648	22	46070632	46071063	431	46070880	31	157	in gene
	LOC642648	22	46070248	46070504	256	46070368	21	669	in gene
	LOC642648	22	46072142	46072375	233	46072224	18	-1187	upstream
	LOC642852, LINC00205, LOC105372837	21	45302009	45302205	196	45302112	21	14060, -6086, -7347	downstream, upstream, upstream
	LOC643043, DDX3X	X	41332972	41333249	277	41333099	23	-9594, -209	upstream, upstream
	LOC644215, PGAM1, EXOSC1	10	97426096	97426405	309	97426208	14	-57, -62, 19803	upstream, upstream, downstream
	LOC644656, ZNF143	11	9460118	9461575	1457	9461131	51	-433, 166	upstream, in gene
	LOC645177, LRMP	12	25052111	25052432	321	25052240	24	54678, 139	in gene, in gene
	LOC646730, RNF7	3	141738064	141738687	623	141738208	56	77864, -1	downstream, upstream
	LOC646762, MIR550A3	7	29684807	29685199	392	29684992	13	146, -4164	in gene, upstream
	LOC646938, LOC105370914, ADAMTS7	15	78761633	78761864	231	78761696	24	9659, -3987, 49768	downstream, upstream, in gene
	LOC648987, LOC100132356, LOC100506639	5	43066175	43066829	654	43066368	40	1071, 603, -655	in gene, in gene, upstream
	LOC648987, LOC100132356, LOC100506639	5	43064845	43065167	322	43065008	30	2431, 1963, -2015	in gene, downstream, upstream
	LOC648987, LOC101927030, ANXA2R, LOC153684	5	43042005	43043436	1431	43042709	78	24730, 18308, -2364, 575	in gene, downstream, upstream, in gene
	LOC648987, LOC105374748, LOC101927030	5	43017896	43018216	320	43018112	25	49327, -745, -6289	in gene, upstream, upstream
	LOC653160, ZMYM6NB, ZMYM6	1	34985073	34985315	242	34985184	15	-6478, 163, 46784	upstream, in gene, downstream
	LOC653712, ACAD9	3	128879288	128879791	503	128879584	28	-8043, 94	upstream, in gene
	LOC654841, MFF	2	227324923	227325522	599	227325152	99	12, 1	in gene, in gene
	LOC728339, FRG1	4	189940606	189940973	367	189940752	22	-39, -67	upstream, upstream
	LOC728485	19	36772654	36773129	475	36772960	22	-158	upstream
	LOC729973, IFI6	1	27659691	27660227	536	27659872	87	10472, 12341	downstream, downstream
	LOC730183, SRCAP	16	30698083	30699037	954	30698304	76	185, -837	in gene, upstream
	LOC730183, SRCAP	16	30699208	30699422	214	30699264	20	-775, 123	upstream, in gene
	LOC730202, PAPOLA	14	96502003	96502473	470	96502176	22	150, -200	in gene, upstream
	LONP1, CATSPERD	19	5719756	5720297	541	5720096	48	356, -305	in gene, upstream
	LONP1, CATSPERD	19	5720656	5720871	215	5720704	16	-252, 303	upstream, in gene
	LONRF1	8	12754306	12755346	1040	12754784	29	701	in gene
	LONRF1	8	12755688	12755904	216	12755776	19	-291	upstream
	LONRF3	X	118975061	118975544	483	118975200	31	586	in gene
	LONRF3	X	118976151	118976454	303	118976256	21	1642	in gene
	LOR	1	153260901	153261114	213	153261024	19	1389	in gene
	LOXL3, DOK1, M1AP	2	74554124	74554698	574	74554400	29	1487, 6195, 94452	in gene, in gene, downstream
	LOXL3, DOK1, M1AP	2	74554801	74555051	250	74554912	19	975, 6707, 93940	in gene, in gene, downstream
	LPAR1	9	111037815	111038167	352	111038016	34	1227	in gene
	LPAR1	9	110875350	110875554	204	110875392	17	163851	in gene
	LPCAT1	5	1494792	1495256	464	1494976	38	30754	in gene
	LPCAT3	12	7018661	7019033	372	7018848	24	-310	upstream
	LPGAT1, LOC102723727	1	211830236	211830942	706	211830432	25	400, 714	in gene, in gene
	LPIN2	18	3012476	3013529	1053	3012752	51	563	in gene
	LPP-AS2, LPP	3	188153807	188154475	668	188154240	68	-152, 2097	upstream, in gene
	LPPR2, SWSAP1, EPOR	19	11374696	11374926	230	11374752	26	19366, 45, 9590	downstream, in gene, downstream
	LPXN, ZFP91-CNTF, ZFP91	11	58577615	58577975	360	58577760	39	1132, -1354, -1354	in gene, upstream, upstream
	LPXN, ZFP91-CNTF, ZFP91	11	58579315	58579695	380	58579488	30	-596, 374, 374	upstream, in gene, in gene
	LPXN, ZFP91-CNTF, ZFP91	11	58578471	58578756	285	58578592	22	300, -522, -522	in gene, upstream, upstream
	LRBA	4	151015366	151015721	355	151015520	30	207	in gene
	LRCH1	13	46751840	46752112	272	46751936	32	198798	in gene
	LRCH1	13	46553044	46553288	244	46553184	25	46	in gene
	LRCH4, FBXO24, PCOLCE-AS1	7	100586434	100586659	225	100586528	24	-340, 195, 17510	upstream, in gene, downstream
	LRCH4, FBXO24, PCOLCE-AS1	7	100585901	100586149	248	100586000	18	188, -333, 18038	in gene, upstream, downstream
	LRFN1, GMFG	19	39320459	39320655	196	39320512	20	342, 15574	in gene, downstream
	LRFN2	6	40587600	40588080	480	40587776	43	-312	upstream
	LRIF1	1	110963329	110963978	649	110963744	20	453	in gene
	LRIG1	3	66456843	66457127	284	66456992	32	44271	in gene
	LRIG1	3	66500299	66500641	342	66500352	19	911	in gene
	LRIG1	3	66500879	66501357	478	66501200	18	63	in gene
	LRP1, NXPH4, SHMT2	12	57223129	57223717	588	57223264	58	94765, 6469, -6309	downstream, in gene, upstream
	LRP10	14	22871822	22872609	787	22872048	23	435	in gene
	LRP10, REM2	14	22886537	22887180	643	22886768	136	15155, 3603	downstream, in gene
	LRP11, RAET1E-AS1, RAET1E	6	149863805	149864484	679	149863952	16	396, 454, 34369	in gene, in gene, downstream
	LRP12	8	104589140	104589336	196	104589264	14	-240	upstream
	LRP2BP, LOC105377591, ANKRD37, UFSP2, C4orf47	4	185395963	185396455	492	185396256	29	679, 25531, -430, 29729, -8979	in gene, downstream, upstream, downstream, upstream
	LRP6	12	12210991	12211313	322	12211152	41	55855	in gene
	LRP6	12	12172141	12172347	206	12172240	27	94767	in gene
	LRP8, LOC105378725, LOC105378732, LOC105378731	1	53326385	53326651	266	53326544	14	1605, -5103, -1686, 19686	in gene, upstream, upstream, downstream
	LRPPRC	2	43995620	43996188	568	43996000	20	5	in gene
	LRR1, RPL36AL, MGAT2, DNAAF2	14	49620212	49621653	1441	49620800	113	22103, -115, 29, 14430	downstream, upstream, in gene, downstream
	LRRC1	6	53794978	53795311	333	53795136	19	639	in gene
	LRRC14, LRRC24, C8orf82, ARHGAP39	8	144528777	144529237	460	144529040	25	11075, -2008, 34, 171480	downstream, upstream, in gene, downstream
	LRRC14, LRRC24, C8orf82, ARHGAP39	8	144527880	144528315	435	144528192	15	10227, -1160, 882, 172328	downstream, upstream, in gene, downstream
	LRRC23, ENO2, LOC105369633, ATN1	12	6914450	6914775	325	6914592	45	9859, 142, 13500, -9871	downstream, in gene, downstream, upstream
	LRRC29, LOC105369155, TMEM208, FHOD1	16	67227005	67227604	599	67227168	51	-109, -170, 60, 20354	upstream, upstream, in gene, downstream
	LRRC32	11	76672688	76672960	272	76672800	31	-1854	upstream
	LRRC32	11	76670483	76670871	388	76670608	18	338	in gene
	LRRC3C	17	39952205	39952573	368	39952544	17	24822	downstream
	LRRC41, UQCRH	1	46302062	46303727	1665	46302912	29	454, -701	in gene, upstream
	LRRC45, RAC3, DCXR	17	82037174	82037780	606	82037424	29	14174, 5768, 273	downstream, downstream, in gene
	LRRC45, RAC3, DCXR	17	82036739	82036974	235	82036864	21	13614, 5208, 833	downstream, downstream, in gene
	LRRC47	1	3796178	3796496	318	3796336	19	168	in gene
	LRRC56, LMNTD2, RASSF7, MIR210HG	11	555392	555680	288	555520	18	36520, 5260, -4256, 12937	downstream, in gene, upstream, downstream
	LRRC56, LMNTD2, RASSF7, MIR210HG, MIR210	11	560445	560894	449	560672	70	41672, 108, 896, 7785, 7526	downstream, in gene, in gene, downstream, downstream
	LRRC56, LMNTD2, RASSF7, MIR210HG, MIR210	11	561050	561471	421	561152	21	42152, -372, 1376, 7305, 7046	downstream, upstream, in gene, downstream, downstream
	LRRC56, LOC101059906, HRAS	11	535544	536284	740	536096	34	17096, 7612, -535	in gene, downstream, upstream
	LRRC56, LOC101059906, HRAS	11	534667	535197	530	534816	25	15816, 6332, 745	in gene, downstream, in gene
	LRRC56, LOC101059906, HRAS	11	537381	537631	250	537504	23	18504, 9020, -1943	in gene, downstream, upstream
	LRRC56, LOC101059906, HRAS	11	536459	537175	716	536789	21	17789, 8305, -1228	in gene, downstream, upstream
	LRRC57, HAUS2	15	42548392	42548600	208	42548416	17	388, -397	in gene, upstream
	LRRC58	3	120348823	120349665	842	120349280	63	81	in gene
	LRRC59	17	50397249	50397669	420	50397456	51	97	in gene
	LRRC8B	1	89524655	89525317	662	89524960	41	816	in gene
	LRRC8C, FLJ27354	1	89632612	89633644	1032	89632800	72	16927, 94	in gene, in gene
	LRRC8D	1	89820708	89821792	1084	89821376	75	362	in gene
	LRRC8D	1	89843685	89843962	277	89843840	20	22826	in gene
	LRRC8E, LOC105372264, MAP2K7	19	7904146	7904604	458	7904320	43	15815, -604, 540	downstream, upstream, in gene
	LRRC8E, LOC105372264, MAP2K7	19	7903757	7904070	313	7903904	37	15399, -188, 124	downstream, upstream, in gene
	LRRFIP1, LOC105373959	2	237691236	237691888	652	237691456	24	63875, 426	in gene, in gene
	LRRFIP1, LOC105373959	2	237692520	237692794	274	237692704	20	65123, -822	in gene, upstream
	LRRFIP1, LOC105373959	2	237673359	237673783	424	237673568	18	45987, 18314	in gene, downstream
	LRRFIP2, LOC105377132	3	37175838	37176738	900	37176448	31	369, 584	in gene, in gene
	LRTOMT, LAMTOR1, ANAPC15	11	72103006	72103538	532	72103232	30	22901, 155, 9544	in gene, in gene, downstream
	LSM1, BAG4	8	38176261	38176694	433	38176469	17	261, -119	in gene, upstream
	LSM10	1	36400720	36401534	814	36400992	77	-3033	upstream
	LSM14A	19	34172018	34172378	360	34172176	31	-271	upstream
	LSM14A	19	34172506	34173177	671	34172960	23	513	in gene
	LSM14A	19	34218116	34218455	339	34218272	19	45825	in gene
	LSM14B, PSMA7, SS18L1	20	62143199	62143427	228	62143296	24	20837, 162, -424	downstream, in gene, upstream
	LSM2, HSPA1L, HSPA1A	6	31806657	31806993	336	31806848	26	136, 15151, -8666	in gene, downstream, upstream
	LSM4	19	18304934	18305350	416	18305056	51	18135	downstream
	LSM4, LOC105372300	19	18322715	18323432	717	18323040	39	151, 5467	in gene, downstream
	LSM5, AVL9	7	32495415	32495889	474	32495648	71	-390, 222	upstream, in gene
	LSM5, AVL9	7	32490079	32490353	274	32490208	29	5050, -5218	in gene, upstream
	LSM6	4	146175706	146176068	362	146175872	37	189	in gene
	LSM7, SPPL2B	19	2328598	2328955	357	2328736	41	-121, 122	upstream, in gene
	LSP1, LINC01150	11	1890895	1891313	418	1891040	35	38070, -5719	in gene, upstream
	LSP1, MIR4298	11	1852705	1853208	503	1852992	50	22, 6544	in gene, downstream
	LSP1, MIR7847	11	1871094	1871472	378	1871264	25	18294, -8781	in gene, upstream
	LSP1, MIR7847, LINC01150	11	1888972	1889951	979	1889376	129	36406, 9331, -7383	in gene, downstream, upstream
	LSP1, MIR7847, LINC01150	11	1888346	1888590	244	1888416	26	35446, 8371, -8343	in gene, downstream, upstream
	LSR, LOC105372380, USF2	19	35269437	35269723	286	35269568	46	20912, 10497, 575	downstream, downstream, in gene
	LSR, LOC105372380, USF2	19	35267396	35267595	199	35267520	18	18864, 8449, -1473	in gene, downstream, upstream
	LSR, LOC105372380, USF2	19	35269853	35270139	286	35269990	17	21334, 10919, 997	downstream, downstream, in gene
	LSS, MCM3AP-AS1, MCM3AP	21	46228849	46229062	213	46228944	26	-120, -287, 57615	upstream, upstream, downstream
	LSS, MCM3AP-AS1, MCM3AP	21	46229293	46229608	315	46229440	17	-616, 209, 57119	upstream, in gene, downstream
	LST1, NCR3	6	31592960	31593245	285	31593120	32	6941, -101	downstream, upstream
	LTA4H, TRD-GTC2-6	12	96035715	96036095	380	96036000	17	7520, -21	in gene, upstream
	LTBP2	14	74574072	74574333	261	74574208	40	44401	in gene
	LTBP2, LOC101928352	14	74617998	74618699	701	74618464	86	145, 5279	in gene, downstream
	LTBP2, LOC101928352	14	74620624	74620937	313	74620768	54	-2159, 7583	upstream, downstream
	LTBP2, LOC101928352	14	74611771	74612099	328	74611936	30	6673, -1249	in gene, upstream
	LTBP3	11	65558186	65558420	234	65558336	15	25	in gene
	LTBP4	19	40605397	40605691	294	40605504	18	12616	in gene
	LTBP4	19	40610461	40610699	238	40610576	15	17688	in gene
	LTC4S, MGAT4B, MIR1229, SQSTM1	5	179795627	179796632	1005	179796192	88	2207, 10760, 2154, -10196	in gene, downstream, downstream, upstream
	LTN1, LOC105372766	21	28992670	28993005	335	28992768	22	188, -328	in gene, upstream
	LTV1	6	143843207	143843677	470	143843424	43	53	in gene
	LUC7L, LOC100129478, ITFG3	16	234706	235271	565	235008	71	-5558, 3924, 462	upstream, downstream, in gene
	LUC7L, LOC100129478, ITFG3	16	228932	229350	418	229120	29	330, -1964, -5426	in gene, upstream, upstream
	LUC7L2, C7orf55, TRR-CCT4-1, C7orf55-LUC7L2	7	139340060	139340440	380	139340224	39	-135, -226, -476, -908	upstream, upstream, upstream, upstream
	LUC7L2, C7orf55, TRR-CCT4-1, C7orf55-LUC7L2	7	139340673	139340883	210	139340736	15	377, 286, 36, -396	in gene, in gene, in gene, upstream
	LUC7L2, C7orf55-LUC7L2	7	139359308	139360423	1115	139359520	35	19161, 18388	in gene, in gene
	LUC7L3	17	50719525	50720018	493	50719648	23	83	in gene
	LUZP1	1	23110837	23111108	271	23110944	24	66864	in gene
	LUZP1	1	23167566	23168100	534	23167792	24	10016	in gene
	LUZP1	1	23168589	23168825	236	23168640	22	9168	in gene
	LUZP1	1	23177593	23177862	269	23177664	22	144	in gene
	LY6G6C, C6orf25, DDAH2, CLIC1, LOC105375020	6	31729623	31729912	289	31729632	14	-7898, 8824, 633, 7686, 10311	upstream, downstream, in gene, downstream, downstream
	LY75-CD302, CD302, LY75	2	159797702	159797980	278	159797792	16	106964, 463, 106964	in gene, in gene, downstream
	LY75-CD302, LY75	2	159904596	159904930	334	159904752	18	4, 4	in gene, in gene
	LY9, CD244	1	160837488	160838164	676	160837728	55	41654, 25174	downstream, in gene
	LYN	8	55989277	55989516	239	55989376	29	110913	in gene
	LYN	8	55880013	55880625	612	55880480	23	2017	in gene
	LYNX1, LY6D	8	142776919	142777987	1068	142777728	77	120, 8864	in gene, downstream
	LYPD3	19	43463625	43463986	361	43463840	19	1839	in gene
	LYPLA1	8	54101493	54102034	541	54101728	57	289	in gene
	LYPLAL1-AS1, LYPLAL1	1	219173728	219173940	212	219173808	22	-20, -23	upstream, upstream
	LYRM4, FARS2	6	5260756	5261550	794	5261344	66	-394, 326	upstream, in gene
	LYSMD2	15	51737762	51738067	305	51737920	17	13533	in gene
	LYSMD3	5	90529245	90529812	567	90529600	45	-16	upstream
	LYSMD4, LOC105371020	15	99732980	99733869	889	99733344	36	114, -4081	in gene, upstream
	LYST	1	235866294	235867358	1064	235866752	124	16956	in gene
	LYST	1	235867815	235868120	305	235867936	24	15772	in gene
	LZIC, NMNAT1	1	9943042	9943554	512	9943152	28	250, 229	in gene, in gene
	LZTFL1	3	45870125	45870530	405	45870304	64	45420	in gene
	LZTFL1	3	45841740	45842104	364	45841856	39	73868	in gene
	LZTFL1, FYCO1	3	45915662	45915979	317	45915792	38	-68, 80032	upstream, downstream
	LZTR1, THAP7, THAP7-AS1	22	21001706	21002238	532	21001936	32	19667, 179, 14	downstream, in gene, in gene
	LZTS1	8	20251769	20252115	346	20251872	41	52109	in gene
	LZTS3	20	3173093	3173360	267	3173152	15	440	in gene
	M1AP, SEMA4F	2	74654330	74654593	263	74654416	20	-5564, 188	upstream, in gene
	MACF1	1	39105454	39105662	208	39105584	14	24167	in gene
	MACF1, KIAA0754	1	39408997	39409226	229	39409104	16	327687, -400	in gene, upstream
	MACF1, KIAA0754	1	39409420	39409616	196	39409488	14	328071, -16	in gene, upstream
	MACF1, LOC105378950, BMP8A	1	39491072	39491831	759	39491744	18	410327, 249, 110	downstream, in gene, in gene
	MAD1L1	7	2049500	2050822	1322	2050368	233	182580	in gene
	MAD1L1	7	1940227	1940966	739	1940608	124	292340	in gene
	MAD1L1	7	1961841	1962280	439	1962080	88	270868	in gene
	MAD1L1	7	1943754	1944260	506	1943936	81	289012	in gene
	MAD1L1	7	2102348	2102810	462	2102528	45	130420	in gene
	MAD1L1	7	2102052	2102264	212	2102208	23	130740	in gene
	MAD1L1, FTSJ2, NUDT1, SNX8	7	2241911	2242181	270	2242048	18	-9100, 150, -174, 72427	upstream, in gene, upstream, downstream
	MAEA, UVSSA	4	1346597	1347730	1133	1347360	28	57509, 1702	downstream, in gene
	MAF, LOC101928230	16	79600146	79600526	380	79600288	19	498, -615	in gene, upstream
	MAF, LOC101928230	16	79600966	79601186	220	79601056	13	-270, 153	upstream, in gene
	MAFF	22	38204854	38205131	277	38204976	39	3044	in gene
	MAFF, TMEM184B	22	38214333	38214619	286	38214448	17	12516, 58586	in gene, downstream
	MAGEF1	3	184711441	184712203	762	184711968	105	80	in gene
	MAGIX, PLP2, PRICKLE3	X	49166939	49167366	427	49167104	29	4540, -4733, 19424	in gene, upstream, downstream
	MAGIX, PLP2, PRICKLE3	X	49166424	49166706	282	49166544	21	3980, -5293, 19984	in gene, upstream, downstream
	MAGOH, LOC100507564, LRP8	1	53238314	53238648	334	53238528	23	82, -82, 89621	in gene, upstream, downstream
	MAGOHB, STYK1	12	10613478	10613711	233	10613616	18	-7, 60702	upstream, downstream
	MAK	6	10838341	10838537	196	10838416	16	189	in gene
	MAK16	8	33484977	33485456	479	33485216	17	49	in gene
	MALSU1	7	23299294	23299622	328	23299456	36	135	in gene
	MAMDC4, EDF1	9	136866777	136867108	331	136866907	12	14540, -571	downstream, upstream
	MAML3	4	139950598	139951194	596	139950784	33	203295	in gene
	MAML3	4	140151351	140152343	992	140151552	28	2527	in gene
	MAML3	4	140150719	140151011	292	140150816	26	3263	in gene
	MAML3	4	140152689	140152990	301	140152832	25	1247	in gene
	MAML3	4	140154113	140154374	261	140154240	21	-161	upstream
	MAMLD1	X	150454704	150454977	273	150454832	25	93243	in gene
	MAN1A1	6	119322749	119323019	270	119322912	40	28721	in gene
	MAN1A1	6	119313892	119314210	318	119314032	23	37601	in gene
	MAN1A1	6	119349692	119350191	499	119349888	20	1745	in gene
	MAN1A1	6	119348922	119349303	381	119349152	19	2481	in gene
	MAN1A2	1	117366535	117367646	1111	117367424	29	31	in gene
	MAN1B1, DPP7	9	137114813	137115009	196	137114848	16	27986, 3132	downstream, in gene
	MAN1C1	1	25615974	25616643	669	25616192	53	-1276	upstream
	MAN1C1	1	25730705	25731198	493	25731008	40	113540	in gene
	MAN1C1	1	25616890	25617173	283	25617024	20	-444	upstream
	MAN1C1	1	25617927	25618284	357	25618080	16	612	in gene
	MAN2A1	5	109689269	109690274	1005	109689376	18	10	in gene
	MAN2A1	5	109690666	109690956	290	109690832	15	1466	in gene
	MAN2A2, UNC45A, HDDC3	15	90930019	90930422	403	90930208	46	27990, 200, 2361	downstream, in gene, downstream
	MAN2A2, UNC45A, HDDC3	15	90932314	90932664	350	90932480	28	30262, 2472, 89	downstream, in gene, in gene
	MAN2C1, SIN3A	15	75368069	75368689	620	75368352	70	762, 87463	in gene, downstream
	MANBA	4	102760802	102761152	350	102760960	17	34	in gene
	MANEA-AS1, MANEA	6	95577501	95577838	337	95577648	26	-197, 151	upstream, in gene
	MANEAL, YRDC, C1orf122, MTF1	1	37807983	37808214	231	37808096	20	14276, 97, 295, 51528	downstream, in gene, in gene, downstream
	MANSC1, LOH12CR2, LOH12CR1	12	12356962	12357461	499	12357184	43	-6949, -117, 105	upstream, upstream, in gene
	MANSC1, LOH12CR2, LOH12CR1	12	12350099	12350486	387	12350240	28	-5, 6827, -6839	upstream, downstream, upstream
	MAP10, LOC101927711	1	232805429	232805755	326	232805536	26	644, -10009	in gene, upstream
	MAP1LC3A, PIGU	20	34558314	34559158	844	34558784	47	11954, 118501	in gene, downstream
	MAP2	2	209423764	209423975	211	209423872	16	-175	upstream
	MAP2K1, SNAPC5, MIR4512, RPL4, SNORD18C, SNORD18B, SNORD16, SNORD18A, ZWILCH	15	66497505	66497822	317	66497664	36	110791, 144, -630, 7191, 3654, 4427, 5246, 5650, -7419	downstream, in gene, upstream, downstream, downstream, downstream, downstream, downstream, upstream
	MAP2K2	19	4108994	4109401	407	4109184	79	15000	in gene
	MAP2K2	19	4089022	4089737	715	4089568	44	34616	downstream
	MAP2K2	19	4104826	4105241	415	4105088	22	19096	in gene
	MAP2K2	19	4084380	4084770	390	4084544	18	39640	downstream
	MAP2K2	19	4089918	4090327	409	4090176	18	34008	downstream
	MAP2K2	19	4124042	4124267	225	4124176	17	8	in gene
	MAP2K3	17	21284616	21284936	320	21284736	33	80	in gene
	MAP2K3	17	21287654	21288012	358	21287856	22	3200	in gene
	MAP2K5	15	67542439	67542711	272	67542592	19	-14	upstream
	MAP2K7, TGFBR3L, SNAPC2, CTXN1, LOC105372265	19	7916108	7916628	520	7916256	20	12476, 801, -4053, 9910, -9432	downstream, in gene, upstream, downstream, upstream
	MAP2K7, TGFBR3L, SNAPC2, CTXN1, LOC105372265, TIMM44	19	7920256	7920552	296	7920384	26	16604, 4929, 75, 5782, -5304, 23439	downstream, downstream, in gene, downstream, upstream, downstream
	MAP2K7, TGFBR3L, SNAPC2, CTXN1, LOC105372265, TIMM44	19	7917406	7918086	680	7917952	19	14172, 2497, -2357, 8214, -7736, 25871	downstream, in gene, upstream, downstream, upstream, downstream
	MAP3K1	5	56816143	56817118	975	56816720	34	1647	in gene
	MAP3K1	5	56815081	56815919	838	56815456	24	383	in gene
	MAP3K12, TARBP2, NPFF, ATF7	12	53500673	53500876	203	53500832	18	-696, 629, 6806, 125583	upstream, in gene, downstream, downstream
	MAP3K12, TARBP2, NPFF, ATF7	12	53501241	53501497	256	53501280	18	-1144, 1077, 6358, 125135	upstream, in gene, downstream, downstream
	MAP3K13, TMEM41A, LOC105374254, LIPH	3	185498782	185499083	301	185498944	23	216003, 113, -196, 53711	downstream, in gene, upstream, downstream
	MAP3K14	17	45316692	45317525	833	45316960	54	104	in gene
	MAP3K19, RAB3GAP1	2	135052315	135052872	557	135052608	94	-5164, 343	upstream, in gene
	MAP3K3	17	63621943	63622572	629	63622400	26	191	in gene
	MAP3K3, LOC101927898, LIMD2, LOC729683, STRADA	17	63698375	63701395	3020	63699488	108	77279, -8506, 2281, -850, 42482	downstream, upstream, in gene, upstream, downstream
	MAP3K3, LOC101927898, LIMD2, LOC729683, STRADA	17	63697466	63697845	379	63697520	16	75311, -6538, 4249, -2818, 44450	downstream, upstream, in gene, upstream, downstream
	MAP3K6, FCN3, CD164L2	1	27369150	27369500	350	27369312	47	-1298, 5513, 14021	upstream, in gene, downstream
	MAP3K7, LOC105377892	6	90586708	90587218	510	90587024	22	277, -187	in gene, upstream
	MAP3K8	10	30433866	30434530	664	30434256	21	253	in gene
	MAP3K9, LOC100506411	14	70808973	70809859	886	70809696	24	-427, 497	upstream, in gene
	MAP4	3	48088832	48089302	470	48089088	68	191	in gene
	MAP4K2, MEN1	11	64810354	64810783	429	64810592	24	-7344, 702	upstream, in gene
	MAP4K3, LOC728730	2	39436906	39437505	599	39437216	22	96, -200	in gene, upstream
	MAP4K4	2	101697296	101697561	265	101697408	22	-295	upstream
	MAP4K5, ATL1	14	50531733	50532838	1105	50532672	61	28454, -410	in gene, upstream
	MAP7D3	X	136251081	136251330	249	136251168	13	5314	in gene
	MAP9	4	155376480	155376829	349	155376672	19	298	in gene
	MAPK1	22	21867714	21868138	424	21867936	73	-256	upstream
	MAPK1	22	21767020	21767480	460	21767296	40	100384	in gene
	MAPK1	22	21866886	21867631	745	21867040	20	640	in gene
	MAPK11, PLXNB2	22	50276200	50276530	330	50276352	65	-5959, 31290	upstream, in gene
	MAPK12, MAPK11, PLXNB2	22	50267970	50268170	200	50268064	18	-6305, 2329, 39578	upstream, in gene, downstream
	MAPK12, MAPK11, PLXNB2	22	50270735	50271355	620	50270784	16	-9025, -391, 36858	upstream, upstream, downstream
	MAPK13	6	36123763	36124006	243	36123840	29	-6644	upstream
	MAPK13	6	36130728	36130953	225	36130816	29	332	in gene
	MAPK6	15	52019039	52019327	288	52019136	22	14871	in gene
	MAPK8	10	48306632	48307018	386	48306816	48	177	in gene
	MAPK8IP3, NME3, MRPS34, EME2, SPSB3	16	1771400	1771831	431	1771600	24	65417, 158, 1539, -1628, 11005	downstream, in gene, downstream, upstream, downstream
	MAPK8IP3, NME3, MRPS34, EME2, SPSB3, NUBP2	16	1772575	1774148	1573	1773248	62	67065, -1490, -109, 20, 9357, -9675	downstream, upstream, upstream, in gene, downstream, upstream
	MAPK9, GFPT2	5	180292132	180292794	662	180292373	31	-302, 60963	upstream, downstream
	MAPKAPK2	1	206722699	206722895	196	206722832	16	37920	in gene
	MAPKAPK5-AS1, MAPKAPK5	12	111841890	111842697	807	111842032	29	870, -196	in gene, upstream
	MAPKBP1, JMJD7-PLA2G4B, JMJD7	15	41828020	41828381	361	41828160	20	53726, 75, 75	downstream, in gene, in gene
	MAPRE1	20	32819738	32820494	756	32820235	31	455	in gene
	MAPRE1, EFCAB8	20	32856864	32857104	240	32856992	19	37212, -4003	downstream, upstream
	MAPRE2	18	34976717	34976975	258	34976832	23	-96	upstream
	MAPRE3, TMEM214	2	27032803	27033085	282	27032896	22	62525, -10	downstream, upstream
	MAPT-AS1, MAPT, MAPT-IT1	17	45894173	45894862	689	45894304	32	1209, -78, -1479	in gene, upstream, upstream
	MARCH10	17	62793995	62794292	297	62794176	25	14205	in gene
	MARCH10, LOC105371855	17	62703911	62704150	239	62703984	20	104397, -1964	in gene, upstream
	MARCH2, HNRNPM	19	8444869	8445315	446	8445120	22	31848, 545	downstream, in gene
	MARCH3, LOC105379163, C5orf63	5	127030156	127031482	1326	127030688	124	1714, -1425, 42851	in gene, upstream, downstream
	MARCH4	2	216350135	216350711	576	216350496	70	21531	in gene
	MARCH8	10	45594662	45594967	305	45594816	25	90	in gene
	MARCKS, LINC01268	6	113858813	113859099	286	113858912	36	1577, 14435	in gene, downstream
	MARK2, RCOR2	11	63916451	63916883	432	63916704	18	77776, 140	downstream, in gene
	MARK3	14	103384862	103385890	1028	103385440	35	76	in gene
	MARS, MIR6758, DDIT3, MIR616, MBD6, DCTN2	12	57522300	57522964	664	57522560	42	34607, 9872, -862, -3301, 1850, 24771	downstream, downstream, upstream, upstream, in gene, downstream
	MARS, MIR6758, DDIT3, MIR616, MBD6, DCTN2	12	57520036	57520389	353	57520224	16	32271, 7536, 1474, -965, -486, 27107	downstream, downstream, in gene, upstream, upstream, downstream
	MARS2	2	197705565	197705772	207	197705600	16	296	in gene
	MARVELD1	10	97714143	97714503	360	97714336	24	628	in gene
	MAST3, PIK3R2	19	18153037	18153853	816	18153248	103	55484, 70	downstream, in gene
	MAST3, PIK3R2	19	18149000	18149554	554	18149120	34	51356, -4058	in gene, upstream
	MAT2B	5	163505391	163506009	618	163505792	77	2728	in gene
	MATK	19	3785576	3786414	838	3786064	61	15748	in gene
	MATK	19	3788995	3789645	650	3789168	28	12644	in gene
	MATK	19	3786869	3787105	236	3786912	13	14900	in gene
	MATK, ZFR2	19	3806595	3807001	406	3806784	42	-4972, 62245	upstream, in gene
	MATK, ZFR2	19	3798242	3798517	275	3798336	21	3476, 70693	in gene, downstream
	MATK, ZFR2	19	3801491	3801740	249	3801616	20	196, 67413	in gene, downstream
	MATK, ZFR2	19	3805902	3806130	228	3806005	14	-4193, 63024	upstream, in gene
	MATN1, MATN1-AS1	1	30718706	30719028	322	30718832	32	4753, 60	in gene, in gene
	MATN2, RPL30, SNORA72	8	98045986	98046313	327	98046160	18	177104, -570, -3943	downstream, upstream, upstream
	MATR3, PAIP2	5	139341632	139342134	502	139341952	22	68200, 120	downstream, in gene
	MATR3, RNA5SP195	5	139293483	139294252	769	139293728	24	19976, -6124	in gene, upstream
	MAVS	20	3846629	3846967	338	3846752	48	-47	upstream
	MAX, LOC100506321	14	65101912	65102327	415	65102080	21	615, 12162	in gene, downstream
	MAX, LOC100506321	14	65102858	65103068	210	65102928	19	-233, 13010	upstream, downstream
	MAZ, LOC105371166, PRRT2, PAGR1, MVP	16	29816119	29816521	402	29816224	29	10141, -6691, 4830, 17, -4170	downstream, upstream, downstream, in gene, upstream
	MAZ, LOC105371166, PRRT2, PAGR1, MVP	16	29816652	29817001	349	29816832	16	10749, -7299, 5438, 625, -3562	downstream, upstream, downstream, in gene, upstream
	MB21D1, MTO1	6	73461737	73462099	362	73461920	33	-9590, 189	upstream, in gene
	MBD1, CXXC1	18	50287401	50288012	611	50287872	55	-6098, 450	upstream, in gene
	MBD1, CXXC1	18	50281827	50282118	291	50282048	23	-274, 6274	upstream, downstream
	MBD2, SNORA37	18	54223221	54224041	820	54223840	41	948, -1428	in gene, upstream
	MBD2, SNORA37	18	54224419	54224874	455	54224592	24	196, -2180	in gene, upstream
	MBD3, UQCR11	19	1592409	1592654	245	1592560	23	201, 12924	in gene, downstream
	MBD3L3, ZNF557, LOC105372259	19	7069426	7069869	443	7069600	39	15, 140, 22737	in gene, in gene, downstream
	MBLAC2, POLR3G	5	90474339	90474843	504	90474592	39	176, 363	in gene, in gene
	MBNL1, MBNL1-AS1	3	152268851	152269584	733	152269296	22	24975, 330	in gene, in gene
	MBOAT4, DCTN6	8	30155678	30156310	632	30155776	37	2923, -521	in gene, upstream
	MBOAT7, TSEN34	19	54189098	54189480	382	54189248	24	634, -269	in gene, upstream
	MBOAT7, TSEN34, RPS9	19	54190822	54191762	940	54191264	59	-1382, 1747, -9293	upstream, in gene, upstream
	MBP	18	77132356	77132842	486	77132576	32	1132	in gene
	MBP	18	77131636	77132274	638	77132011	28	1697	in gene
	MBP	18	77131094	77131319	225	77131147	15	2561	in gene
	MBP, LOC105372216	18	77055129	77055483	354	77055296	31	78412, 10637	in gene, downstream
	MBTD1, UTP18	17	51260477	51261247	770	51260768	35	-275, 232	upstream, in gene
	MBTPS1, LOC729887, HSDL1	16	84116275	84117322	1047	84116912	22	31, 731, 28283	in gene, in gene, downstream
	MBTPS2	X	21839450	21840079	629	21839584	33	46	in gene
	MCAM, MIR6756, LOC105369590	11	119320956	119321416	460	119321088	19	-3958, -8076, 770	upstream, upstream, in gene
	MCAT, TSPO	22	43142944	43143527	583	43143344	29	53, -8170	in gene, upstream
	MCAT, TSPO	22	43151859	43152060	201	43151904	16	-8507, 390	upstream, in gene
	MCCC1, LOC105374247	3	183099210	183099473	263	183099328	25	259, -8886	in gene, upstream
	MCEMP1, TRAPPC5, FCER2	19	7680723	7681104	381	7680880	24	3823, 59, 21430	downstream, in gene, downstream
	MCF2L	13	113005190	113005875	685	113005536	119	111158	in gene
	MCF2L, MCF2L-AS1	13	112968435	112969473	1038	112969024	113	74646, -386	in gene, upstream
	MCF2L2, B3GNT5, RNA5SP151	3	183254189	183254455	266	183254272	18	174347, 1046, 4144	in gene, in gene, downstream
	MCFD2, TTC7A	2	46942108	46942346	238	46942224	15	-369, 26095	upstream, in gene
	MCM3	6	52284523	52285006	483	52284678	18	203	in gene
	MCM3AP, YBEY	21	46285828	46286610	782	46286336	59	223, 26	in gene, in gene
	MCM6	2	135875852	135876517	665	135876160	34	317	in gene
	MCM8, MCM8-AS1, CRLS1	20	5996863	5997105	242	5996896	15	46244, 8925, -9197	downstream, in gene, upstream
	MCM8-AS1, CRLS1	20	6005893	6006469	576	6006272	23	-451, 179	upstream, in gene
	MCM9, ASF1A	6	118894469	118895142	673	118894848	30	40314, 771	in gene, in gene
	MCMBP	10	119872737	119873065	328	119872880	23	748	in gene
	MCMBP	10	119872105	119872424	319	119872277	15	1351	in gene
	MCMBP	10	119873215	119873509	294	119873344	15	284	in gene
	MCMDC2, SNHG6, SNORD87	8	66925349	66925647	298	66925440	31	54691, 102, -2891	in gene, in gene, upstream
	MCTP2	15	94305263	94305469	206	94305344	20	73806	in gene
	MCTP2	15	94231391	94231803	412	94231536	17	-2	upstream
	MCU	10	72692111	72692307	196	72692160	14	29	in gene
	MCUR1	6	13814038	13814599	561	13814336	33	227	in gene
	MDC1, TUBB	6	30717235	30717675	440	30717536	56	430, -2665	in gene, upstream
	MDC1, TUBB, FLOT1	6	30720910	30722100	1190	30721728	29	-3762, 1527, 20957	upstream, in gene, downstream
	MDC1, TUBB, FLOT1	6	30722243	30722507	264	30722368	19	-4402, 2167, 20317	upstream, in gene, downstream
	MDFIC	7	114922350	114922582	232	114922432	23	278	in gene
	MDGA1	6	37698427	37698732	305	37698496	15	-506	upstream
	MDH1B, FASTKD2	2	206765166	206765505	339	206765280	43	269, -108	in gene, upstream
	MDM2	12	68807764	68808621	857	68808032	61	-136	upstream
	MDN1	6	89819359	89819862	503	89819616	47	8345	in gene
	ME1	6	83430785	83431275	490	83430944	26	797	in gene
	ME2	18	50879087	50879999	912	50879552	22	948	in gene
	ME3	11	86672051	86672545	494	86672416	38	220	in gene
	MEAF6	1	37514453	37514949	496	37514672	14	147	in gene
	MECP2	X	154097543	154097739	196	154097600	17	131	in gene
	MED11, CXCL16, ZMYND15	17	4739561	4739767	206	4739680	17	8272, 248, -335	downstream, in gene, upstream
	MED12L	3	151085394	151086200	806	151085568	38	-97	upstream
	MED13	17	62064903	62065198	295	62065040	18	271	in gene
	MED13, LOC105371852	17	62065476	62066066	590	62065728	35	-417, 11552	upstream, downstream
	MED13L	12	116277494	116277973	479	116277600	22	-397	upstream
	MED14, MED14OS	X	40735245	40736035	790	40735424	36	698, 28	in gene, in gene
	MED15	22	20569320	20569902	582	20569504	86	61962	in gene
	MED15	22	20567032	20567252	220	20567104	24	59562	in gene
	MED18	1	28328901	28329177	276	28329056	21	54	in gene
	MED18	1	28329420	28329662	242	28329488	21	486	in gene
	MED19, TMX2-CTNND1, TMX2	11	57711965	57712293	328	57712128	36	310, -395, -395	in gene, upstream, upstream
	MED20, BYSL	6	41921009	41921334	325	41921152	29	-13, 13305	upstream, in gene
	MED22, RPL7A, SNORD24, SNORD36B, SNORD36A, SNORD36C, SURF1, SURF2	9	133347915	133348359	444	133348064	49	92, -150, -1332, -2030, -2392, -2782, 8421, -8481	in gene, upstream, upstream, upstream, upstream, upstream, downstream, upstream
	MED22, RPL7A, SNORD24, SNORD36B, SNORD36A, SNORD36C, SURF1, SURF2	9	133348448	133348655	207	133348608	18	-452, 394, -788, -1486, -1848, -2238, 7877, -7937	upstream, in gene, upstream, upstream, upstream, upstream, downstream, upstream
	MED22, RPL7A, SNORD24, SNORD36B, SNORD36A, SNORD36C, SURF1, SURF2, SURF4	9	133356491	133356729	238	133356608	21	-8452, 8394, 7212, 6514, 6152, 5762, -123, 63, 21341	upstream, downstream, downstream, downstream, downstream, downstream, upstream, in gene, downstream
	MED23, ENPP3	6	131628156	131628603	447	131628384	48	-145, -8851	upstream, upstream
	MED24, THRA	17	40063136	40063448	312	40063264	17	-8628, 1071	upstream, in gene
	MED26	19	16594160	16594698	538	16594352	45	33852	in gene
	MED26, LOC105372296, SMIM7	19	16628017	16628261	244	16628192	17	12, -220, 31965	in gene, upstream, downstream
	MED29, ZFP36, MIR4530	19	39401283	39401905	622	39401632	43	10309, -5215, 8046	downstream, upstream, downstream
	MED29, ZFP36, MIR4530, TRI-TAT1-1, PLEKHG2	19	39403776	39404215	439	39404048	38	12725, -2799, 5630, 8212, -8534	downstream, upstream, downstream, downstream, upstream
	MED29, ZFP36, MIR4530, TRI-TAT1-1, PLEKHG2	19	39402378	39403133	755	39402528	24	11205, -4319, 7150, 9732, -10054	downstream, upstream, downstream, downstream, upstream
	MED29, ZFP36, MIR4530, TRI-TAT1-1, PLEKHG2	19	39407586	39407933	347	39407712	24	16389, 865, 1966, 4548, -4870	downstream, in gene, downstream, downstream, upstream
	MED29, ZFP36, MIR4530, TRI-TAT1-1, PLEKHG2	19	39409539	39410218	679	39410080	24	18757, 3233, -402, 2180, -2502	downstream, downstream, upstream, downstream, upstream
	MED29, ZFP36, MIR4530, TRI-TAT1-1, PLEKHG2	19	39408282	39408478	196	39408320	21	16997, 1473, 1358, 3940, -4262	downstream, in gene, downstream, downstream, upstream
	MED29, ZFP36, MIR4530, TRI-TAT1-1, PLEKHG2	19	39406909	39407262	353	39407008	18	15685, 161, 2670, 5252, -5574	downstream, in gene, downstream, downstream, upstream
	MED7	5	157142631	157142877	246	157142784	34	126	in gene
	MED8, SZT2	1	43389839	43390062	223	43390016	13	-204, 5186	upstream, in gene
	MED9	17	17476985	17477288	303	17477120	26	134	in gene
	MEF2A	15	99565919	99566166	247	99565984	18	451	in gene
	MEF2A	15	99566594	99566795	201	99566752	12	1219	in gene
	MEF2BNB-MEF2B, MEF2BNB, RFXANK, NR2C2AP	19	19192037	19192717	680	19192416	33	175, 175, 217, 11019	in gene, in gene, in gene, downstream
	MEF2D	1	156500895	156501376	481	156501120	29	-278	upstream
	MEF2D, LOC102724180	1	156504721	156505459	738	156504992	50	-4150, -6692	upstream, upstream
	MEFV, LINC00921	16	3264063	3264751	688	3264400	26	-7773, 632	upstream, in gene
	MEGF11	15	66253077	66253463	386	66253248	22	489	in gene
	MEGF6, TPRG1L, WRAP73	1	3624366	3625166	800	3624992	47	-235, 0, 25115	upstream, in gene, downstream
	MEGF9	9	120714226	120714966	740	120714496	39	-9	upstream
	MEI1, CCDC134	22	41800330	41800709	379	41800512	44	101011, -110	downstream, upstream
	MEIS3, SLC8A2	19	47429948	47430144	196	47430040	12	-7775, 42010	upstream, in gene
	MEMO1, DPY30	2	32010736	32011346	610	32011072	47	-20, 28768	upstream, downstream
	MERTK	2	111898880	111899219	339	111899008	20	529	in gene
	MESDC2, MIR4514	15	80989599	80989817	218	80989632	17	246, 7841	in gene, downstream
	METRN, FAM173A, CCDC78, HAGHL, NARFL	16	720918	722126	1208	721184	69	6011, 603, 5697, -5752, 19854	downstream, in gene, downstream, upstream, downstream
	METRNL	17	83080190	83081980	1790	83081760	83	2069	in gene
	METRNL	17	83083380	83083968	588	83083680	44	3989	in gene
	METRNL	17	83079055	83079374	319	83079152	22	-539	upstream
	METTL10, FAM175B	10	124791653	124791944	291	124791792	44	149, -9993	in gene, upstream
	METTL10, FAM175B	10	124801651	124801935	284	124801776	16	-9835, -9	upstream, upstream
	METTL18, C1orf112	1	169794812	169795097	285	169794912	21	47, -93	in gene, upstream
	METTL20	12	31659172	31659374	202	31659296	16	12136	in gene
	METTL21A	2	207624914	207625523	609	207625312	55	616	in gene
	METTL21B, TSFM	12	57782699	57782949	250	57782800	33	10200, 55	downstream, in gene
	METTL22	16	8621700	8621936	236	8621792	18	152	in gene
	METTL5, UBR3	2	169824736	169825057	321	169824896	35	35, -2574	in gene, upstream
	METTL5, UBR3	2	169827759	169828032	273	169827904	21	-2973, 434	upstream, in gene
	METTL6, EAF1	3	15427382	15427836	454	15427456	33	91, -101	in gene, upstream
	METTL8	2	171407390	171407618	228	171407472	13	27330	in gene
	METTL8, DCAF17	2	171433993	171434883	890	171434688	64	114, 515	in gene, in gene
	METTL9, IGSF6	16	21647247	21647555	308	21647376	31	50155, 5290	in gene, in gene
	MEX3B	15	82046602	82047015	413	82046752	47	-609	upstream
	MEX3B	15	82047216	82047534	318	82047360	17	-1217	upstream
	MEX3B	15	82046191	82046461	270	82046293	16	-150	upstream
	MEX3C, LOC105372118	18	51196155	51197026	871	51196336	51	1345, 212	in gene, in gene
	MEX3C, LOC105372118	18	51197355	51197760	405	51197616	36	65, -1068	in gene, upstream
	MFAP1, WDR76	15	43824622	43824884	262	43824768	15	-15, -2146	upstream, upstream
	MFAP3L	4	170026318	170026787	469	170026656	21	6372	in gene
	MFHAS1	8	8892793	8893067	274	8892960	17	661	in gene
	MFI2, MFI2-AS1	3	197002558	197003002	444	197002784	15	27032, -122	in gene, upstream
	MFN2, MIIP, MIR6729	1	12019321	12019770	449	12019552	21	39371, 310, -9606	downstream, in gene, upstream
	MFSD12	19	3557449	3558033	584	3557600	35	-12	upstream
	MFSD12	19	3557097	3557322	225	3557200	21	388	in gene
	MFSD3, RECQL4, LRRC14, LRRC24, C8orf82	8	144517854	144518461	607	144518016	49	10749, -189, 51, 9016, 11058	downstream, upstream, in gene, downstream, downstream
	MFSD6	2	190407551	190408234	683	190407872	16	-483	upstream
	MGA, MAPKBP1	15	41774217	41774896	679	41774464	47	153232, 30	downstream, in gene
	MGAM	7	142057187	142057440	253	142057312	21	68424	in gene
	MGAT1	5	180809939	180810970	1031	180810336	100	5316	in gene
	MGAT1	5	180803476	180804494	1018	180804032	57	11620	in gene
	MGAT1	5	180802525	180802842	317	180802688	18	12964	in gene
	MGAT4A	2	98730480	98730678	198	98730576	15	550	in gene
	MGAT4B, MIR1229, SQSTM1	5	179806969	179807285	316	179807120	22	-168, -8774, 732	upstream, upstream, in gene
	MGAT5, MIR3679	2	134119954	134120759	805	134120608	25	678, -6517	in gene, upstream
	MGC50722, DKFZP434A062	9	136315962	136317284	1322	136316640	245	-9739, 10683	upstream, downstream
	MGEA5, KCNIP2-AS1, KCNIP2	10	101817790	101818583	793	101818336	21	373, -732, 25584	in gene, upstream, downstream
	MGLL	3	127822917	127823192	275	127823056	17	194	in gene
	MGRN1	16	4648091	4648977	886	4648592	32	32099	in gene
	MGRN1, MIR6769A	16	4676485	4676743	258	4676592	23	60099, 5274	in gene, downstream
	MGRN1, MIR6769A	16	4675995	4676349	354	4676128	21	59635, 4810	in gene, downstream
	MGRN1, NUDT16L1, ANKS3	16	4693212	4693609	397	4693360	31	76867, -198, 41017	downstream, upstream, downstream
	MIA, MIA-RAB4B, RAB4B-EGLN2, RAB4B	19	40777220	40777588	368	40777376	58	2199, 1839, -843, -843	in gene, in gene, upstream, upstream
	MIA, MIA-RAB4B, RAB4B-EGLN2, RAB4B	19	40778127	40778481	354	40778272	41	3095, 2735, 53, 53	downstream, in gene, in gene, in gene
	MIA3	1	222618059	222618751	692	222618224	50	122	in gene
	MIA-RAB4B, RAB4B-EGLN2, RAB4B, EGLN2	19	40798865	40799084	219	40798944	22	23407, 20725, 20725, -199	downstream, in gene, downstream, upstream
	MIAT, MIATNB	22	26672668	26673088	420	26672832	32	15350, -11	in gene, upstream
	MIB1	18	21740813	21741430	617	21740928	35	135	in gene
	MIB1	18	21741559	21741828	269	21741675	19	882	in gene
	MIB2, LOC105378587, MMP23B, CDK11B	1	1629986	1631452	1466	1630464	66	15489, -3813, -1717, 29375	in gene, upstream, upstream, downstream
	MIB2, LOC105378587, MMP23B, CDK11B	1	1628948	1629789	841	1629600	38	14625, -2949, -2581, 30239	in gene, upstream, upstream, downstream
	MIB2, LOC105378587, MMP23B, CDK11B	1	1631826	1632427	601	1632181	14	17206, -5530, 0, 27658	downstream, upstream, in gene, downstream
	MICAL1, ZBTB24	6	109454827	109455745	918	109455552	52	10416, 27685	in gene, downstream
	MICAL2	11	12110397	12110702	305	12110528	31	-48	upstream
	MICAL2	11	12236069	12236459	390	12236256	19	125680	in gene
	MICAL2, LOC105376555	11	12224573	12224905	332	12224704	69	114128, -48	in gene, upstream
	MICAL2, LOC105376555	11	12222121	12222504	383	12222304	41	111728, 2352	in gene, in gene
	MICAL3	22	18001044	18001474	430	18001152	19	23407	in gene
	MICALL2	7	1459080	1459543	463	1459360	30	137	in gene
	MICU1	10	72370135	72370593	458	72370336	50	255855	in gene
	MICU2	13	21603508	21604413	905	21604160	71	56	in gene
	MICU3	8	17027290	17027828	538	17027456	33	218	in gene
	MICU3	8	17026951	17027181	230	17027040	20	-198	upstream
	MID1, HCCS	X	11111179	11111611	432	11111360	69	-183, 74	upstream, in gene
	MIDN, LOC105372236, CIRBP-AS1, CIRBP, C19orf24	19	1266680	1267139	459	1266720	19	18167, -2118, 3540, -2546, -8801	downstream, upstream, downstream, upstream, upstream
	MIEF1, ATF4, RPS19BP1	22	39519565	39520704	1139	39519904	44	19804, -655, 12951	downstream, upstream, downstream
	MINA	3	97972178	97972614	436	97972368	31	83	in gene
	MINK1	17	4833544	4833797	253	4833696	26	356	in gene
	MINK1	17	4853380	4853636	256	4853536	26	20196	in gene
	MINK1, CHRNE, C17orf107	17	4901076	4901448	372	4901136	21	67796, 1992, 1674	downstream, in gene, in gene
	MINOS1-NBL1, NBL1	1	19644746	19645061	315	19644768	16	47791, 1539	in gene, in gene
	MIPEP, C1QTNF9B-AS1, C1QTNF9B	13	23889220	23889416	196	23889376	16	72, 487, 9127	in gene, in gene, downstream
	MIR1204	8	127794177	127794373	196	127794208	17	-1754	upstream
	MIR124-3	20	63179048	63179286	238	63179120	15	620	downstream
	MIR124-3	20	63178293	63178496	203	63178432	14	-68	upstream
	MIR1281, EP300	22	41091301	41092238	937	41091664	53	-849, -946	upstream, upstream
	MIR1281, EP300	22	41092378	41092951	573	41092608	18	95, -2	downstream, upstream
	MIR132, MIR212, HIC1, SMG6	17	2058644	2058977	333	2058816	35	-8808, -8436, 3717, 244997	upstream, upstream, in gene, downstream
	MIR132, MIR212, HIC1, SMG6	17	2054893	2055319	426	2055232	20	-5224, -4852, 133, 248581	upstream, upstream, in gene, downstream
	MIR132, MIR212, HIC1, SMG6	17	2055398	2055795	397	2055584	20	-5576, -5204, 485, 248229	upstream, upstream, in gene, downstream
	MIR132, MIR212, HIC1, SMG6	17	2058026	2058264	238	2058208	20	-8200, -7828, 3109, 245605	upstream, upstream, in gene, downstream
	MIR132, MIR212, HIC1, SMG6	17	2053968	2054295	327	2054080	19	-4072, -3700, -1019, 249733	upstream, upstream, upstream, downstream
	MIR133B	6	52156097	52156330	233	52156224	26	7301	downstream
	MIR1538, NFAT5	16	69565571	69566351	780	69565920	23	-52, -46	upstream, upstream
	MIR1538, NFAT5	16	69566440	69566749	309	69566640	14	-772, 674	upstream, in gene
	MIR17HG, MIR17, MIR18A, MIR19A, MIR20A, MIR19B1, MIR92A1	13	91348300	91349058	758	91348576	24	756, -2029, -2175, -2315, -2489, -2616, -2738	in gene, upstream, upstream, upstream, upstream, upstream, upstream
	MIR17HG, MIR17, MIR18A, MIR19A, MIR20A, MIR19B1, MIR92A1	13	91347572	91347979	407	91347840	21	20, -2765, -2911, -3051, -3225, -3352, -3474	in gene, upstream, upstream, upstream, upstream, upstream, upstream
	MIR181C, MIR181D	19	13865802	13866015	213	13865872	15	-8827, -9003	upstream, upstream
	MIR1827, ACTR6, DEPDC4	12	100199585	100199902	317	100199680	21	9796, -407, 67492	downstream, upstream, downstream
	MIR200B, MIR200A, MIR429, TTLL10-AS1, TTLL10	1	1165914	1166523	609	1166320	68	-784, -1543, -2685, 13235, -7578	upstream, upstream, upstream, downstream, upstream
	MIR210HG, MIR210, LOC143666, LOC105376667, PHRF1	11	576104	576657	553	576405	31	-7948, -8207, -520, 2389, 185	upstream, upstream, upstream, in gene, in gene
	MIR210HG, MIR210, LOC143666, LOC105376667, PHRF1	11	575525	575784	259	575680	23	-7223, -7482, 205, 1664, -540	upstream, upstream, in gene, in gene, upstream
	MIR210HG, MIR210, LOC143666, LOC105376667, PHRF1	11	576852	577135	283	576928	17	-8471, -8730, -1043, 2912, 708	upstream, upstream, upstream, in gene, in gene
	MIR22HG, MIR22, WDR81	17	1723159	1723365	206	1723232	22	-6960, -9245, 6709	upstream, upstream, in gene
	MIR27A, MIR23A	19	13846498	13847531	1033	13846688	58	-10171, -10029	upstream, upstream
	MIR3142	5	160467695	160468104	409	160467872	18	-6572	upstream
	MIR3188	19	18292097	18292541	444	18292192	24	10115	downstream
	MIR320A, POLR3D, LOC100507071	8	22244672	22245263	591	22244971	23	72, -133, 30262	in gene, upstream, downstream
	MIR3649	12	1661927	1662315	388	1662112	28	-1732	upstream
	MIR3680-1	16	21501881	21502467	586	21502144	30	3991	downstream
	MIR378D2, PDP1	8	93916293	93917147	854	93916480	44	-361, -375	upstream, upstream
	MIR3912, NPM1	5	171388388	171388691	303	171388544	26	-1784, 896	upstream, in gene
	MIR3916, RNA5SP82	1	247210397	247211005	608	247210528	36	-8468, -5867	upstream, upstream
	MIR3939, FGFR1OP	6	166998838	166999808	970	166999392	78	-1480, 75	upstream, in gene
	MIR3975	18	35581861	35582131	270	35582016	25	-9721	upstream
	MIR4425	1	25022413	25023017	604	25022880	23	-623	upstream
	MIR4457, CLPTM1L	5	1312953	1313357	404	1313184	36	-3807, 31881	upstream, downstream
	MIR4487, SLC39A13	11	47407906	47408555	649	47408320	184	7350, 1188	downstream, in gene
	MIR4500HG, SLITRK5, LOC105370303	13	87677298	87677915	617	87677632	37	-6669, 6400, -2323	upstream, in gene, upstream
	MIR4500HG, SLITRK5, LOC105370303	13	87671725	87671928	203	87671821	11	-858, 589, -8134	upstream, in gene, upstream
	MIR4514, MESDC1	15	81000601	81001360	759	81001088	62	-3615, 134	upstream, in gene
	MIR4514, MESDC1	15	81001455	81002343	888	81001888	25	-4415, 934	upstream, in gene
	MIR4522, WSB1	17	27294073	27294322	249	27294192	22	-196, 112	upstream, in gene
	MIR4757, OSR1	2	19348099	19348465	366	19348224	23	-205, 10387	upstream, downstream
	MIR5684, JUNB, PRDX2	19	12789830	12790390	560	12790080	35	2952, -1416, 11830	downstream, upstream, downstream
	MIR5684, JUNB, PRDX2, RNASEH2A	19	12793386	12794098	712	12793728	61	6600, 2232, 8182, -8326	downstream, downstream, downstream, upstream
	MIR5684, JUNB, PRDX2, RNASEH2A	19	12791423	12793086	1663	12792432	31	5304, 936, 9478, -9622	downstream, in gene, downstream, upstream
	MIR5692A1, MIR5692C2	7	97972043	97972340	297	97972181	17	8523, -7700	downstream, upstream
	MIR5703, AGFG1	2	227472065	227472271	206	227472128	27	-4, -44	upstream, upstream
	MIR5703, AGFG1	2	227472574	227472791	217	227472624	21	492, 452	downstream, in gene
	MIR6724-1, MIR3648-1, MIR3687-1, LOC105379506	21	8213166	8213366	200	8213296	18	7981, 4823, 4452, -8959	downstream, downstream, downstream, upstream
	MIR6724-4	21	8434726	8435346	620	8435136	139	2606	downstream
	MIR6724-4	21	8433684	8434048	364	8433856	107	1326	downstream
	MIR6724-4	21	8438600	8438827	227	8438752	50	6222	downstream
	MIR6724-4, LOC105379507	21	8442225	8442543	318	8442352	76	9822, -7109	downstream, upstream
	MIR6724-4, LOC105379507	21	8440445	8440645	200	8440576	21	8046, -8885	downstream, upstream
	MIR7-3HG	19	4759928	4760146	218	4760000	20	-9105	upstream
	MIR7846, TNFRSF1B	1	12173625	12173990	365	12173856	32	6913, 6907	downstream, in gene
	MIRLET7A1, MIRLET7F1, MIRLET7DHG	9	94166010	94167063	1053	94166112	43	-9845, -10235, 38454	upstream, upstream, downstream
	MIS18A	21	32278854	32279177	323	32279040	36	25	in gene
	MIS18BP1	14	45252970	45253257	287	45253088	20	314	in gene
	MKI67	10	128125886	128126086	200	128125920	15	443	in gene
	MKKS, SLX4IP	20	10433661	10434826	1165	10434240	50	-1, -307	upstream, upstream
	MKL1	22	40636210	40637189	979	40636608	90	111	in gene
	MKL2	16	14071220	14071656	436	14071424	17	103	in gene
	MKLN1, MKLN1-AS	7	131327826	131328058	232	131327968	28	217872, -189	in gene, upstream
	MKNK2	19	2041592	2043120	1528	2042400	62	8844	in gene
	MKNK2	19	2051255	2051777	522	2051648	22	-404	upstream
	MKNK2	19	2050590	2050786	196	2050688	21	556	in gene
	MKNK2	19	2028121	2028317	196	2028160	13	23084	downstream
	MKNK2, MOB3A	19	2061039	2061527	488	2061328	60	-10084, 35174	upstream, downstream
	MKRN1	7	140478772	140479668	896	140478944	31	625	in gene
	MKRN2OS, MKRN2	3	12556898	12557355	457	12557088	22	3968, 74	in gene, in gene
	MKX, MKX-AS1	10	27745758	27746092	334	27745984	15	-135, 1369	upstream, in gene
	MLC1, MOV10L1	22	50085639	50085961	322	50085824	41	105, -4182	in gene, upstream
	MLEC, LOC105370028, UNC119B	12	120710425	120710880	455	120710544	22	23420, -6174, 109	downstream, upstream, in gene
	MLLT1	19	6279928	6280403	475	6280064	34	-116	upstream
	MLLT3	9	20621410	20621913	503	20621792	15	751	in gene
	MLLT6, LOC105371762, MIR4726, CISD3, RNA5SP440, PCGF2	17	38724576	38724826	250	38724736	17	19116, -4371, 5045, -5521, 7184, 25081	in gene, upstream, downstream, upstream, downstream, downstream
	MLLT6, LOC105371762, MIR4726, CISD3, RNA5SP440, PCGF2	17	38728266	38728539	273	38728400	17	22780, -8035, 8709, -1857, 3520, 21417	in gene, upstream, downstream, upstream, downstream, downstream
	MLST8, BRICD5, PGP, E4F1	16	2214993	2215272	279	2215008	20	9831, -1468, -187, -8480	downstream, upstream, upstream, upstream
	MLYCD	16	83899342	83899728	386	83899552	20	427	in gene
	MMAA	4	145618940	145619584	644	145619264	21	-124	upstream
	MMAB, MVK	12	109573227	109573823	596	109573488	39	65, 135	in gene, in gene
	MMD	17	55414230	55414487	257	55414336	25	7657	in gene
	MMEL1, LOC105378597, TTC34	1	2642867	2643347	480	2643040	27	-9998, 9929, 146625	upstream, downstream, in gene
	MMP11, SMARCB1	22	23786960	23787232	272	23787104	23	14255, 141	downstream, in gene
	MMP21, UROS	10	125792425	125792715	290	125792576	24	-7352, 30692	upstream, in gene
	MMP24, MMP24-AS1, EIF6, FAM83C-AS1, FAM83C	20	35277888	35278119	231	35278016	32	51280, 141, 6800, -7235, 14406	downstream, in gene, downstream, upstream, downstream
	MMP25, MMP25-AS1, IL32	16	3059427	3059635	208	3059520	22	13557, -150, -5792	in gene, upstream, upstream
	MMP28, C17orf50	17	35764202	35764466	264	35764352	25	31355, 3759	in gene, in gene
	MMS19, UBTD1	10	97498557	97499383	826	97498720	17	74, -162	in gene, upstream
	MMS22L	6	97283016	97283330	314	97283168	37	269	in gene
	MNAT1	14	60753601	60754137	536	60753824	58	19083	in gene
	MNT, LOC284009	17	2400342	2402031	1689	2401200	83	-236, 14236	upstream, downstream
	MNT, LOC284009	17	2399535	2400138	603	2399936	23	1028, 15500	in gene, downstream
	MOAP1, TMEM251	14	93184429	93185361	932	93184976	58	-72, 25	upstream, in gene
	MOB1A	2	74178505	74178873	368	74178720	23	166	in gene
	MOB1B, DCK	4	70993440	70993745	305	70993568	17	91594, 20	downstream, in gene
	MOB3A	19	2085304	2085666	362	2085472	79	11030	in gene
	MOB3A	19	2082160	2082535	375	2082320	38	14182	in gene
	MOB3A, IZUMO4	19	2090379	2090582	203	2090432	18	6070, -6166	in gene, upstream
	MOB3A, IZUMO4, AP3D1	19	2095955	2096668	713	2096320	96	182, -278, 55300	in gene, upstream, downstream
	MOB3A, IZUMO4, AP3D1	19	2096806	2097186	380	2096928	35	-426, 330, 54692	upstream, in gene, downstream
	MOB3C, LOC105378697	1	46616645	46616935	290	46616736	25	155, 8143	in gene, downstream
	MOG	6	29649736	29650025	289	29649837	16	-7144	upstream
	MOGS, MRPL53, CCDC142	2	74472594	74472896	302	74472752	35	-7342, 63, 10478	upstream, in gene, downstream
	MON1A, RBM6	3	49939847	49940829	982	49940224	67	-9867, 186	upstream, in gene
	MON1B, SYCE1L	16	77190796	77191264	468	77191024	35	105, -8428	in gene, upstream
	MON2, LINC01465, MIRLET7I	12	62602350	62603945	1595	62602688	42	135871, 746, -998	downstream, in gene, upstream
	MON2, LOC102724318	12	62466636	62467114	478	62466752	45	-65, -3315	upstream, upstream
	MORC2, TUG1	22	30968505	30969629	1124	30969392	65	-895, 181	upstream, in gene
	MORC3	21	36319905	36320775	870	36320256	51	67	in gene
	MORC3, CHAF1B	21	36385369	36385600	231	36385424	15	65235, 8367	downstream, in gene
	MORN1, RER1	1	2391279	2391475	196	2391352	19	399, 38	in gene, in gene
	MORN1, RER1	1	2391666	2391975	309	2391776	18	-25, 462	upstream, in gene
	MORN3, LOC105370034	12	121672385	121672641	256	121672544	27	95, 9020	in gene, in gene
	MORN4, PI4K2A	10	97633221	97633483	262	97633392	21	764, -7294	in gene, upstream
	MPC1	6	166382592	166383748	1156	166383328	101	-315	upstream
	MPC2, DCAF6	1	167936702	167937065	363	167936864	20	205, 305	in gene, in gene
	MPC2, DCAF6	1	167935677	167936200	523	167935808	17	1261, -751	in gene, upstream
	MPHOSPH6, LOC105371365	16	82170007	82170764	757	82170304	61	-80, -5	upstream, upstream
	MPHOSPH9, C12orf65	12	123232842	123233149	307	123232960	23	11054, -337	in gene, upstream
	MPI, FAM219B, LOC105370898	15	74906412	74906905	493	74906720	26	16709, 587, -497	downstream, in gene, upstream
	MPL, LOC105378687, CDC20	1	43348917	43349579	662	43349184	29	11766, 9446, -9771	in gene, downstream, upstream
	MPLKIP, SUGCT	7	40134235	40135358	1123	40134848	99	-196, -117	upstream, upstream
	MPND, SH3GL1	19	4369191	4370225	1034	4369984	75	26457, 30584	downstream, in gene
	MPP5	14	67241127	67241691	564	67241360	44	65	in gene
	MPP6	7	24573334	24573638	304	24573472	17	126	in gene
	MPP7, LOC105376466	10	28302709	28303334	625	28303056	66	5, -106	in gene, upstream
	MPPE1, LOC101927511	18	11908170	11909033	863	11908416	46	381, 39674	in gene, downstream
	MPV17, GTF3C2	2	27322897	27323095	198	27323040	27	2640, 33994	in gene, downstream
	MPV17L2, RAB3A	19	18192904	18193432	528	18193104	34	-126, 10960	upstream, downstream
	MPZ, SDHC	1	161314236	161314633	397	161314400	18	-4428, 24	upstream, in gene
	MPZL3, MPZL2	11	118251810	118252457	647	118252160	50	208, 12376	in gene, downstream
	MRC2	17	62652454	62652660	206	62652544	24	26029	in gene
	MRE11A, C11orf97	11	94512464	94512720	256	94512576	22	-391, 47	upstream, in gene
	MRFAP1	4	6640410	6640708	298	6640528	43	437	in gene
	MRFAP1	4	6640809	6641385	576	6641152	31	1061	in gene
	MRFAP1L1, BLOC1S4	4	6716012	6716386	374	6716192	24	-6313, 77	upstream, in gene
	MRFAP1L1, BLOC1S4	4	6709637	6709888	251	6709808	13	71, -6307	in gene, upstream
	MROH1, BOP1, MIR7112, SCX	8	144262346	144262659	313	144262528	71	114512, 28910, 209, -2532	downstream, in gene, downstream, upstream
	MROH3P, KIF21B	1	200970112	200970341	229	200970256	20	53621, 53444	downstream, in gene
	MROH6, NAPRT, EEF1D	8	143578065	143578453	388	143578304	19	-5546, 1322, 19371	upstream, in gene, downstream
	MROH7-TTC4, MROH7, TTC4	1	54715707	54716036	329	54715840	26	74100, 74100, 18	in gene, downstream, in gene
	MROH8, RPN2	20	37178987	37179551	564	37179168	51	420, 117	in gene, in gene
	MRPL1	4	77862539	77862829	290	77862640	20	685	in gene
	MRPL12, SLC25A10	17	81712377	81712573	196	81712480	18	9110, 244	downstream, in gene
	MRPL14, TMEM63B	6	44127827	44128056	229	44127904	13	-450, 1147	upstream, in gene
	MRPL15	8	54135125	54135372	247	54135264	20	43	in gene
	MRPL21, IGHMBP2	11	68903703	68904069	366	68903872	43	-37, 21	upstream, in gene
	MRPL24, HDGF	1	156751134	156751413	279	156751296	15	-10030, 1152	upstream, in gene
	MRPL3, LOC105374114	3	131502775	131503075	300	131502848	25	168, 910	in gene, in gene
	MRPL4, LOC105372272	19	10252060	10252514	454	10252320	19	356, 31154	in gene, downstream
	MRPL4, LOC105372272, ICAM1	19	10269710	10271166	1456	10270400	82	18436, 13074, -441	downstream, in gene, upstream
	MRPL42	12	93467414	93467667	253	93467584	23	94	in gene
	MRPL43, C10orf2, LZTS2, PDZD7	10	100997428	100997689	261	100997536	21	-10021, 10158, 429, 33621	upstream, downstream, in gene, downstream
	MRPL44	2	223957613	223957809	196	223957696	18	6806	in gene
	MRPL47, NDUFB5	3	179604737	179604995	258	179604832	31	-186, 45	upstream, in gene
	MRPL49, SYVN1, MIR6751	11	65133971	65134858	887	65134400	62	12217, 778, -4422	downstream, in gene, upstream
	MRPL51, NCAPD2	12	6493163	6494096	933	6493920	40	-615, -212	upstream, upstream
	MRPL53, CCDC142, TTC31	2	74482428	74483023	595	74482880	21	-10065, 350, -152	upstream, in gene, upstream
	MRPS14	1	175023238	175023650	412	175023392	32	63	in gene
	MRPS15, CSF3R	1	36464151	36464477	326	36464304	15	135, 19010	in gene, downstream
	MRPS17, GBAS	7	55964949	55965176	227	55965045	15	13127, 468	downstream, in gene
	MRPS23	17	57849948	57850466	518	57850112	42	-40	upstream
	MRPS27	5	72308177	72308600	423	72308448	24	11809	in gene
	MRPS28, TPD52	8	80029869	80030296	427	80030000	22	271, 141659	in gene, downstream
	MRPS31	13	40771154	40771550	396	40771184	19	39	in gene
	MRPS34, EME2, SPSB3, NUBP2, IGFALS	16	1782610	1783417	807	1782768	49	-9629, 9540, -163, -155, 12140	upstream, downstream, upstream, upstream, downstream
	MRPS34, EME2, SPSB3, NUBP2, IGFALS	16	1782273	1782469	196	1782368	19	-9229, 9140, 237, -555, 12540	upstream, downstream, in gene, upstream, downstream
	MRPS5, ZNF514	2	95121526	95122176	650	95121920	36	89, 43267	in gene, downstream
	MRPS6, SLC5A3	21	34072891	34073351	460	34073168	28	-355, -355	upstream, upstream
	MSANTD2, LOC100507283	11	124799788	124800673	885	124800480	55	-44, 52	upstream, in gene
	MSANTD3-TMEFF1, LOC105376178, TMEFF1	9	100473466	100474044	578	100473632	13	31726, -664, 394	in gene, upstream, in gene
	MSANTD4	11	106022083	106022279	196	106022112	17	142	in gene
	MSH6	2	47782727	47783608	881	47783211	21	129	in gene
	MSI2, LOC105371838	17	57455160	57455432	272	57455296	24	198726, -8165	in gene, upstream
	MSL1	17	40121897	40122160	263	40122016	22	28	in gene
	MSL1	17	40122676	40122924	248	40122752	19	764	in gene
	MSL1, CASC3	17	40140470	40140746	276	40140608	20	18620, 354	downstream, in gene
	MSL2	3	136194353	136197086	2733	136194592	112	2801	in gene
	MSRB1, RPL3L	16	1943037	1943299	262	1943104	34	189, 11574	in gene, downstream
	MTA1	14	105448237	105448530	293	105448352	17	28503	in gene
	MTA1, CRIP2, LOC105378191	14	105474857	105475082	225	105474960	23	55111, 2022, -6809	downstream, in gene, upstream
	MTA1, CRIP2, LOC105378191, CRIP1	14	105477826	105478428	602	105478112	27	58263, 5174, -3657, -8808	downstream, in gene, upstream, upstream
	MTAP	9	21802629	21802952	323	21802800	28	164	in gene
	MTCH1	6	36985974	36986627	653	36986304	45	247	in gene
	MTCH2	11	47642411	47642624	213	47642432	19	222	in gene
	MTDH	8	97643928	97644777	849	97644272	26	125	in gene
	MTERF2, CRY1	12	106986745	106987168	423	106986896	39	270, 106961	in gene, downstream
	MTERF3, PTDSS1, LOC105375652	8	96261440	96262017	577	96261760	33	-147, -126, 22241	upstream, upstream, downstream
	MTFMT	15	65029211	65029575	364	65029216	16	423	in gene
	MTHFD1, ZBTB25, AKAP5	14	64465191	64465651	460	64465280	19	77239, 39933, -219	downstream, in gene, upstream
	MTHFD1L	6	150866135	150866709	574	150866240	17	561	in gene
	MTHFD2	2	74198504	74199171	667	74198592	35	29	in gene
	MTHFD2, SLC4A5	2	74206418	74206688	270	74206528	32	7965, 136879	in gene, downstream
	MTHFD2L	4	74158009	74158337	328	74158176	31	43993	in gene
	MTHFR, CLCN6	1	11805476	11806449	973	11805984	49	119, -112	in gene, upstream
	MTIF2	2	55269173	55269483	310	55269312	35	-9	upstream
	MTIF3, LOC105370127	13	27450459	27450837	378	27450640	16	214, 5202	in gene, downstream
	MTM1	X	150568833	150569124	291	150568960	16	6302	in gene
	MTMR1	X	150693882	150694097	215	150694000	14	1017	in gene
	MTMR10, TRPM1	15	30991289	30992029	740	30991472	20	132, 169801	in gene, downstream
	MTMR12	5	32312263	32313203	940	32312944	84	64	in gene
	MTMR14	3	9649257	9649731	474	9649472	31	39	in gene
	MTMR3	22	29883080	29883564	484	29883264	36	99	in gene
	MTMR4, SEPT4-AS1, SEPT4	17	58517645	58518838	1193	58517824	133	286, -2013, 22994	in gene, upstream, downstream
	MTMR6	13	25287350	25287546	196	25287424	16	142	in gene
	MTPN, LUZP6	7	135977088	135977359	271	135977200	24	256, 256	in gene, in gene
	MTR	1	236795484	236795680	196	236795616	19	1312	in gene
	MTSS1	8	124637497	124637883	386	124637680	54	90827	in gene
	MTSS1	8	124650237	124650442	205	124650272	21	78235	in gene
	MTSS1, LOC105375740	8	124585920	124586137	217	124586016	24	142491, 17189	in gene, downstream
	MTSS1, LOC105375741	8	124728570	124728799	229	124728688	17	-181, 70	upstream, in gene
	MTSS1, LOC105375741	8	124727761	124727977	216	124727888	14	619, -730	in gene, upstream
	MTURN, LOC105375217	7	30163455	30163698	243	30163568	19	28632, 19642	downstream, in gene
	MTX1	1	155219762	155220066	304	155219872	61	11173	downstream
	MTX2	2	176269328	176269792	464	176269600	30	205	in gene
	MUC4	3	195756265	195756474	209	195756352	26	55621	in gene
	MUC4	3	195770771	195771083	312	195770928	25	41045	in gene
	MUC4	3	195771331	195771828	497	195771488	25	40485	in gene
	MUL1	1	20507788	20508353	565	20507936	31	245	in gene
	MUM1	19	1355061	1355271	210	1355136	19	159	in gene
	MUM1, TRF-GAA1-4, TRN-GTT2-6, NDUFS7	19	1383457	1384288	831	1383712	41	28735, -278, 149, -172	downstream, upstream, downstream, upstream
	MUS81, EFEMP2, CTSW, FIBP	11	65873695	65873910	215	65873808	18	13564, -874, -6005, 14731	downstream, upstream, upstream, downstream
	MUT, CENPQ	6	49463113	49463458	345	49463253	31	75, -88	in gene, upstream
	MUTYH, TOE1, TESK2	1	45340086	45340296	210	45340128	23	342, 458, 151214	in gene, in gene, downstream
	MVB12B	9	126471009	126471427	418	126471168	52	144324	in gene
	MVB12B	9	126397150	126397384	234	126397264	16	70420	in gene
	MVB12B, LOC105376276	9	126514312	126514814	502	126514560	18	187716, -1931	downstream, upstream
	MVD, SNAI3-AS1	16	88662739	88663432	693	88662912	35	245, -461	in gene, upstream
	MXD4, LOC102723755, ZFYVE28	4	2261739	2261952	213	2261840	24	303, -6692, 156850	in gene, upstream, downstream
	MXD4, LOC102723755, ZFYVE28	4	2262363	2262589	226	2262528	19	-385, -7380, 156162	upstream, upstream, downstream
	MXI1, LOC105378480	10	110226150	110226453	303	110226293	27	18688, -2908	in gene, upstream
	MXRA7, LOC105376847, JMJD6	17	76710333	76710573	240	76710448	19	557, -3144, 16351	in gene, upstream, downstream
	MXRA8, AURKAIP1	1	1371268	1371860	592	1371472	88	-7931, 3966	upstream, downstream
	MYB	6	135183076	135183277	201	135183136	13	2155	in gene
	MYB, LOC105378011	6	135226724	135226983	259	135226848	23	45867, 9342	downstream, in gene
	MYBL1, LOC105375884	8	66613189	66613394	205	66613216	20	33, -326	in gene, upstream
	MYCBP2	13	77326398	77327307	909	77327040	129	2	in gene
	MYCBP2	13	77329184	77330059	875	77329376	54	-2334	upstream
	MYEOV2, OTOS	2	240135980	240136457	477	240136256	24	91, 4400	in gene, downstream
	MYEOV2, OTOS	2	240136539	240136812	273	240136576	15	-229, 4080	upstream, downstream
	MYH10	17	8630613	8631492	879	8631296	49	-284	upstream
	MYH9, LOC105377199	22	36383125	36383779	654	36383424	80	4643, -4743	in gene, upstream
	MYH9, LOC105377199	22	36387016	36388292	1276	36387968	33	99, -199	in gene, upstream
	MYH9, LOC105377199	22	36384010	36384206	196	36384096	15	3971, -4071	in gene, upstream
	MYH9, MIR6819	22	36287280	36287518	238	36287376	27	100691, -469	in gene, upstream
	MYH9, MIR6819	22	36289088	36289338	250	36289248	20	98819, -2341	in gene, upstream
	MYL12A, LOC104968399, MYL12B	18	3261344	3262737	1393	3262144	111	14662, 215, 31	downstream, in gene, in gene
	MYL7, GCK, LOC105375258	7	44145507	44145732	225	44145632	20	-4244, 43791, -2035	upstream, in gene, upstream
	MYLIP	6	16128673	16129831	1158	16128928	69	-158	upstream
	MYLK2, FOXS1	20	31836190	31836440	250	31836288	28	16976, 9329	downstream, downstream
	MYLK4, WRNIP1	6	2765261	2766038	777	2765392	29	4731, 51	in gene, in gene
	MYLK4, WRNIP1	6	2766208	2766478	270	2766352	22	3771, 1011	in gene, in gene
	MYO15A, ALKBH5	17	18183005	18184025	1020	18183504	37	74798, -49	downstream, upstream
	MYO15A, ALKBH5	17	18184257	18184650	393	18184464	22	75758, 911	downstream, in gene
	MYO19, PIGW, GGNBP2	17	36534948	36535707	759	36535456	36	1, 454, -9432	in gene, in gene, upstream
	MYO19, PIGW, GGNBP2	17	36544943	36545274	331	36545088	15	-9631, 10086, 200	upstream, downstream, in gene
	MYO1C, LOC105371483, INPP5K	17	1488130	1488422	292	1488288	21	4419, -4531, 28600	in gene, upstream, downstream
	MYO1D, LOC102724715	17	32876415	32876648	233	32876512	16	661, -821	in gene, upstream
	MYO1D, LOC102724715	17	32877415	32877743	328	32877584	16	-411, 251	upstream, in gene
	MYO1D, LOC105371734, LOC105371733	17	32519284	32519691	407	32519520	28	357653, 4154, -111	in gene, in gene, upstream
	MYO1E	15	59372141	59372403	262	59372320	19	552	in gene
	MYO1F	19	8568883	8569438	555	8569216	46	8231	in gene
	MYO1F, ADAMTS10	19	8573810	8574386	576	8574208	85	3239, 36545	in gene, downstream
	MYO1G, LOC101928927, SNHG15, SNORA9	7	44979077	44979295	218	44979184	16	-79, 14092, 7476, 6326	upstream, in gene, downstream, downstream
	MYO1G, LOC101928927, SNHG15, SNORA9, LOC102723334	7	44986155	44986997	842	44986656	51	-7551, 21564, 4, -1146, 13154	upstream, downstream, in gene, upstream, downstream
	MYO5A	15	52528680	52528882	202	52528768	18	282	in gene
	MYO7A	11	77152227	77152458	231	77152320	45	24106	in gene
	MYO7A	11	77142205	77142401	196	77142272	24	14058	in gene
	MYO7A	11	77154451	77154920	469	77154528	20	26314	in gene
	MYO9A, SENP8	15	72117574	72118125	551	72117952	39	512, 3694	in gene, in gene
	MYO9B	19	17125401	17126026	625	17125888	33	50109	in gene
	MYOM2	8	2133883	2134184	301	2134016	51	88973	in gene
	MYOM2	8	2145239	2145632	393	2145376	24	100333	in gene
	MYOM2	8	2127438	2127832	394	2127648	23	82605	in gene
	MYOM2, LOC105377781	8	2146521	2146789	268	2146624	29	101581, -10049	downstream, upstream
	MYPOP	19	45902424	45902873	449	45902720	30	-24	upstream
	MYRF, TMEM258, MIR611, FEN1, FADS1	11	61792895	61793157	262	61792992	22	40355, -379, -431, 355, 24065	downstream, upstream, upstream, in gene, downstream
	MZF1-AS1, MZF1, CENPBD1P1	19	58572910	58573700	790	58573456	41	14270, 983, -1943	in gene, in gene, upstream
	MZT1, BORA	13	72727182	72728011	829	72727541	32	259, -208	in gene, upstream
	MZT2A, MIR4784	2	131493052	131493275	223	131493184	25	-465, -1948	upstream, upstream
	N4BP1	16	48610025	48610434	409	48610144	32	70	in gene
	N4BP1	16	48609495	48609899	404	48609792	22	422	in gene
	N4BP2	4	40055879	40056921	1042	40056032	35	-180	upstream
	N4BP2L2	13	32538605	32538927	322	32538752	29	133	in gene
	N4BP3	5	178116519	178116949	430	178116720	137	3214	in gene
	N4BP3	5	178113256	178115325	2069	178113408	40	-98	upstream
	N4BP3	5	178115718	178116146	428	178115968	20	2462	in gene
	N4BP3, RMND5B	5	178130557	178131268	711	178130912	102	17406, 380	downstream, in gene
	N6AMT1	21	28884985	28885425	440	28885152	20	221	in gene
	NAA30	14	57390254	57391519	1265	57390560	33	7	in gene
	NAA35	9	85941115	85941640	525	85941216	30	74	in gene
	NAA38, CHD3	17	7885408	7886131	723	7885648	42	-365, 872	upstream, in gene
	NAA38, CHD3	17	7886253	7886482	229	7886400	20	-1117, 1624	upstream, in gene
	NAA38, CHD3	17	7884835	7885125	290	7884896	13	387, 120	in gene, in gene
	NAA40	11	63938582	63939062	480	63938720	25	-250	upstream
	NAA40, RNU6-45P	11	63961605	63961801	196	63961696	19	22726, -8774	downstream, upstream
	NAA50, ATP6V1A	3	113745800	113746767	967	113746656	19	-383, -363	upstream, upstream
	NAA60	16	3457660	3458430	770	3457824	47	14170	in gene
	NAAA, SDAD1	4	75940889	75941207	318	75941008	21	5, 49954	in gene, downstream
	NAALADL2	3	174440934	174441366	432	174441088	22	93	in gene
	NACA, PRIM1	12	56725053	56725705	652	56725136	37	1139, 27226	in gene, downstream
	NACC1, STX10, IER2	19	13149826	13150588	762	13150016	30	33169, 1318, -452	downstream, in gene, upstream
	NACC2	9	136094408	136094725	317	136094560	27	725	in gene
	NADK, GNB1	1	1778566	1779071	505	1778800	24	1714, 112317	in gene, downstream
	NADK, GNB1	1	1782190	1782481	291	1782272	18	-1758, 108845	upstream, downstream
	NADK2, RANBP3L	5	36241033	36242346	1313	36241872	40	407, 60054	in gene, downstream
	NAE1	16	66830558	66830987	429	66830848	25	129	in gene
	NAF1, LOC105377517	4	163166488	163166812	324	163166624	23	297, -5652	in gene, upstream
	NAGA, FAM109B, SMDT1	22	42070582	42070823	241	42070752	24	119, -3499, -8939	in gene, upstream, upstream
	NAGA, FAM109B, SMDT1, NDUFA6	22	42079538	42080015	477	42079840	42	-8969, 5589, 149, 11044	upstream, downstream, in gene, downstream
	NAGK	2	71068662	71068878	216	71068768	25	527	in gene
	NAGLU	17	42536594	42536836	242	42536672	17	739	in gene
	NAGLU, HSD17B1	17	42548156	42548552	396	42548416	22	12483, -3527	downstream, upstream
	NAGLU, HSD17B1, COASY	17	42554064	42555025	961	42554592	130	18659, 2649, -7482	downstream, in gene, upstream
	NAIF1, SLC25A25	9	128066781	128067366	585	128066896	25	425, -1304	in gene, upstream
	NAIF1, SLC25A25	9	128068278	128068479	201	128068384	19	-1063, 184	upstream, in gene
	NANOS3, C19orf57	19	13887018	13887680	662	13887200	32	10794, 18899	downstream, in gene
	NANP, ZNF337-AS1	20	25623529	25624528	999	25623776	38	236, -269	in gene, upstream
	NANS	9	98056856	98057113	257	98057024	19	347	in gene
	NAP1L1	12	76084212	76084815	603	76084416	24	542	in gene
	NAP1L1	12	76084981	76085203	222	76085056	20	-98	upstream
	NAP1L4, CARS	11	2991711	2992043	332	2991856	28	521, 65595	in gene, downstream
	NAP1L4, CARS	11	2992291	2992705	414	2992576	28	-199, 64875	upstream, downstream
	NAPA, ZNF541	19	47514915	47515837	922	47515424	46	-166, 57814	upstream, downstream
	NAPA, ZNF541	19	47518246	47518442	196	47518320	20	-3062, 54918	upstream, downstream
	NAPB	20	23421296	23421501	205	23421408	16	111	in gene
	NAPEPLD, LOC105375434	7	103149071	103149713	642	103149280	52	42, -455	in gene, upstream
	NAPG	18	10526253	10526464	211	10526368	18	492	in gene
	NAPSA, NR1H2, POLD1	19	50376508	50376791	283	50376608	17	-7277, 185, -7682	upstream, in gene, upstream
	NARF, TRX-CAT1-2	17	82497018	82497274	256	82497136	24	38952, -2344	downstream, upstream
	NARFL	16	740685	741202	517	740736	22	302	in gene
	NARS, LOC100505549	18	57621624	57622302	678	57621856	57	89, -8446	in gene, upstream
	NARS, LOC100505549	18	57630073	57630352	279	57630176	19	-8231, -126	upstream, upstream
	NARS2, LOC105369403	11	78465313	78465520	207	78465376	18	109488, -7770	in gene, upstream
	NASP	1	45584052	45584468	416	45584368	17	380	in gene
	NATD1	17	21253336	21253532	196	21253456	20	-190	upstream
	NAV1, IPO9-AS1	1	201740060	201740304	244	201740144	22	201042, 89415	in gene, in gene
	NAV1, IPO9-AS1, IPO9	1	201829042	201829407	365	201829232	40	290130, 327, 72	downstream, in gene, in gene
	NAV2	11	19970931	19971374	443	19971232	32	625985	in gene
	NAV2, LOC100126784	11	19712498	19712801	303	19712656	22	367409, 2016	in gene, in gene
	NBEA	13	34942450	34942752	302	34942688	17	401	in gene
	NBEAL2, SETD2	3	47009452	47010118	666	47009696	26	30013, 154281	in gene, downstream
	NBN	8	89984032	89984803	771	89984544	104	189	in gene
	NBPF1	1	16613248	16613597	349	16613440	40	165	in gene
	NBPF26, TRN-GTT7-1, RNVU1-19	1	120850662	120851032	370	120850816	73	45539, -6481, 169	downstream, upstream, downstream
	NCALD, MIR5680	8	102122964	102123442	478	102123296	21	1611, -2136	in gene, upstream
	NCAPD2, GAPDH, IFFO1	12	6533833	6535396	1563	6534528	34	40396, 123, 21555	downstream, in gene, downstream
	NCAPD3, VPS26B	11	134224355	134224912	557	134224800	29	545, 195	in gene, in gene
	NCAPD3, VPS26B	11	134225069	134225708	639	134225536	16	-191, 931	upstream, in gene
	NCAPG2	7	158704788	158705194	406	158705120	17	-289	upstream
	NCAPH2, SCO2, TYMP, ODF3B	22	50525668	50526576	908	50525856	41	17641, 583, 4229, 6723	downstream, in gene, in gene, downstream
	NCAPH2, SCO2, TYMP, ODF3B	22	50530111	50530667	556	50530576	19	22361, -4137, -491, 2003	downstream, upstream, upstream, in gene
	NCAPH2, SCO2, TYMP, ODF3B, LOC102724608	22	50531594	50531878	284	50531680	18	23465, -5241, -1595, 899, -9734	downstream, upstream, upstream, in gene, upstream
	NCAPH2, SCO2, TYMP, ODF3B, LOC102724608, LOC105373098	22	50531995	50532419	424	50532160	22	23945, -5721, -2075, 419, -9254, 12101	downstream, upstream, upstream, in gene, upstream, downstream
	NCK2	2	105745368	105745588	220	105745408	17	466	in gene
	NCKAP1	2	183038147	183038641	494	183038480	22	378	in gene
	NCKIPSD, IP6K2	3	48685517	48686066	549	48685824	30	109, 31454	in gene, downstream
	NCL, SNORA75, SNORD20, SNORD82	2	231464156	231465010	854	231464288	33	206, -8352, -7765, -3846	in gene, upstream, upstream, upstream
	NCL, SNORA75, SNORD20, SNORD82	2	231463818	231464057	239	231463936	23	558, -8000, -7413, -3494	in gene, upstream, upstream, upstream
	NCOA1	2	24491225	24491446	221	24491344	25	-706	upstream
	NCOA1	2	24491623	24492167	544	24491744	23	-306	upstream
	NCOA2	8	70402284	70402874	590	70402528	45	2909	in gene
	NCOA3	20	47501747	47502268	521	47501968	115	111	in gene
	NCOA5	20	46089094	46090022	928	46089824	26	128	in gene
	NCOR1, PIGL	17	16215312	16215733	421	16215488	20	1258, -1707	in gene, upstream
	NCOR2	12	124423852	124424164	312	124424000	58	143464	in gene
	NCOR2	12	124466105	124466522	417	124466304	39	101160	in gene
	NCOR2	12	124482083	124482305	222	124482208	33	85256	in gene
	NCOR2	12	124453738	124454061	323	124453888	28	113576	in gene
	NCOR2	12	124480399	124480699	300	124480528	26	86936	in gene
	NCOR2, LOC105370048	12	124388678	124389434	756	124389088	73	178376, 9011	in gene, downstream
	NCR1	19	54905962	54906363	401	54906069	22	77	in gene
	NCR1, NLRP7	19	54916842	54917153	311	54916960	18	10968, 53005	in gene, downstream
	NCR2	6	41334077	41334443	366	41334272	24	-1518	upstream
	NCS1	9	130172974	130173420	446	130173136	26	558	in gene
	NDC1	1	53838006	53838609	603	53838288	34	264	in gene
	NDFIP2-AS1, NDFIP2	13	79481027	79481635	608	79481376	84	-145, 654	upstream, in gene
	NDOR1, RNF208, LOC105376329, CYSRT1, SLC34A3	9	137222841	137223104	263	137222928	14	17261, -1605, 2305, -1707, -7188	downstream, upstream, downstream, upstream, upstream
	NDRG4, SETD6, CNOT1	16	58515429	58515935	506	58515520	26	51875, 41, 114366	downstream, in gene, downstream
	NDUFA10, OR6B2	2	240025224	240025784	560	240025376	36	26, 8482	in gene, downstream
	NDUFA11, VMAC, CAPS	19	5903550	5903921	371	5903632	28	381, -1209, -10016	in gene, upstream, upstream
	NDUFA11, VMAC, CAPS	19	5904147	5904359	212	5904240	22	-227, -601, -9408	upstream, upstream, upstream
	NDUFA12	12	95003675	95003958	283	95003840	15	-127	upstream
	NDUFA3, TFPT, LOC105372458, PRPF31	19	54115365	54115798	433	54115552	46	12700, 123, 7150, 176	downstream, in gene, downstream, in gene
	NDUFA4	7	10940085	10940775	690	10940544	55	-358	upstream
	NDUFA7, RPS28, KANK3	19	8321228	8321544	316	8321392	25	4, -108, 21870	in gene, upstream, downstream
	NDUFAB1, PALB2	16	23596143	23596421	278	23596272	19	69, 45085	in gene, downstream
	NDUFAF1	15	41402340	41402587	247	41402400	18	154	in gene
	NDUFAF2, SMIM15, CTC-436P18.1	5	61162330	61162733	403	61162592	22	217463, -117, 276	downstream, upstream, in gene
	NDUFAF4, KLHL32	6	96897493	96898005	512	96897504	25	387, -509	in gene, upstream
	NDUFAF6	8	95024856	95025390	534	95025184	74	129733	in gene
	NDUFAF6, TP53INP1	8	94949172	94949424	252	94949280	26	53829, 107	in gene, in gene
	NDUFB1, CPSF2	14	92121711	92122119	408	92121792	24	17, -162	in gene, upstream
	NDUFB10, RPS2, SNORA10, SNORA64, SNHG9, SNORA78, RNF151, TBL3, NOXO1	16	1971783	1972432	649	1971968	87	12452, -7142, -9502, -8862, 6972, 6784, 5145, -95, 9581	downstream, upstream, upstream, upstream, downstream, downstream, downstream, upstream, downstream
	NDUFB8, HIF1AN	10	100535738	100536264	526	100535904	63	-5981, 20	upstream, in gene
	NDUFC1, NAA15	4	139301158	139302189	1031	139301888	35	663, 421	in gene, in gene
	NDUFC2-KCTD14, NDUFC2, LOC105369401	11	78079629	78079992	363	78079808	38	411, 411, -1593	in gene, in gene, upstream
	NDUFS1, EEF1B2, SNORD51, SNORA41	2	206159137	206159817	680	206159520	37	-1, -74, -2361, -2708	upstream, upstream, upstream, upstream
	NDUFS2, FCER1G, APOA2, TOMM40L, MIR5187	1	161217301	161217768	467	161217440	17	20021, 2143, 6188, -8499, -9746	downstream, in gene, downstream, upstream, upstream
	NDUFV2	18	9102507	9102797	290	9102608	19	-22	upstream
	NDUFV2, NDUFV2-AS1, ANKRD12, LOC102724383	18	9136178	9137059	881	9136608	64	33978, 112, -145, 34656	downstream, in gene, upstream, downstream
	NECAB3, ACTL10, E2F1	20	33674491	33674849	358	33674544	16	-86, 8046, 11860	upstream, downstream, downstream
	NECAB3, C20orf144, ACTL10	20	33663584	33663958	374	33663776	30	10682, 1490, -2722	in gene, in gene, upstream
	NECAB3, C20orf144, ACTL10, E2F1	20	33667171	33667569	398	33667472	21	6986, 5186, 974, 18932	in gene, downstream, in gene, downstream
	NEDD1	12	96907008	96907508	500	96907296	56	73	in gene
	NEDD4L	18	58043628	58043895	267	58043712	15	-521	upstream
	NEDD8-MDP1, NEDD8, GMPR2, TINF2, TGM1	14	24242268	24242877	609	24242688	40	-10318, -10318, 10266, 339, 20522	upstream, upstream, downstream, in gene, downstream
	NEDD9, LOC105374926	6	11232453	11232675	222	11232528	16	149820, -401	in gene, upstream
	NEIL3	4	177309798	177310114	316	177309920	37	83	in gene
	NEK3	13	52159198	52159740	542	52159392	81	469	in gene
	NEK7	1	198157153	198157648	495	198157536	23	558	in gene
	NEK7	1	198156776	198157000	224	198156960	18	-18	upstream
	NEK8, TRAF4	17	28743484	28744005	521	28743872	28	17975, -133	downstream, upstream
	NEK9, TMED10	14	75126617	75127044	427	75126880	30	195, 49766	in gene, downstream
	NELFA	4	2008610	2009717	1107	2009152	124	32762	in gene
	NELFB, TOR4A	9	137280988	137281411	423	137281152	24	25845, 3324	downstream, in gene
	NELFB, TOR4A	9	137279536	137279875	339	137279776	21	24469, 1948	downstream, in gene
	NEMF, LOC105378179, RN7SL2	14	49862860	49863159	299	49863008	33	-9935, 5135, -159	upstream, in gene, upstream
	NEO1	15	73052471	73052691	220	73052576	18	861	in gene
	NEU1, SLC44A4	6	31863009	31863234	225	31863072	17	-140, 15974	upstream, downstream
	NEU1, SLC44A4	6	31862584	31862873	289	31862704	16	228, 16342	in gene, downstream
	NEURL1, SH3PXD2A	10	103584499	103585167	668	103585040	20	91150, 270442	in gene, downstream
	NEURL1B	5	172683742	172683943	201	172683904	16	42657	in gene
	NEURL4, ACAP1	17	7328997	7329241	244	7329024	26	295, -7487	in gene, upstream
	NEURL4, ACAP1	17	7329317	7329774	457	7329664	24	-345, -6847	upstream, upstream
	NF2	22	29603331	29604016	685	29603552	25	-4	upstream
	NFATC1	18	79400404	79400676	272	79400576	19	4804	in gene
	NFATC1	18	79394545	79394801	256	79394688	18	-1084	upstream
	NFATC1	18	79399706	79400110	404	79399776	17	4004	in gene
	NFATC1, LOC102723506	18	79523765	79524766	1001	79524320	40	128548, 3082	in gene, in gene
	NFATC1, LOC102723506	18	79507210	79507450	240	79507296	20	111524, 20106	in gene, downstream
	NFATC2	20	51541275	51541928	653	51541440	21	21418	in gene
	NFATC2IP, MIR4517	16	28950479	28950758	279	28950640	23	-348, -7943	upstream, upstream
	NFATC2IP, MIR4517	16	28951187	28951418	231	28951328	19	340, -7255	in gene, upstream
	NFE2	12	54304250	54304522	272	54304384	23	-3347	upstream
	NFE2L2, MIR3128	2	177263534	177265337	1803	177264352	46	779, -8342	in gene, upstream
	NFIA	1	61083154	61083396	242	61083285	12	6028	in gene
	NFIB	9	14315026	14315222	196	14315168	14	83815	in gene
	NFIC	19	3434990	3435410	420	3435104	30	75541	in gene
	NFIC	19	3359738	3359941	203	3359840	18	277	in gene
	NFIC	19	3358471	3358711	240	3358539	17	-1024	upstream
	NFIL3, LOC105376146	9	91424030	91424614	584	91424192	25	434, -512	in gene, upstream
	NFIX	19	12984987	12985798	811	12985520	114	-10236	upstream
	NFIX	19	13044224	13044513	289	13044352	39	48596	in gene
	NFIX, LYL1, LOC105372282, TRMT1	19	13099223	13100823	1600	13100272	155	104516, 2888, -3933, 17295	downstream, in gene, upstream, downstream
	NFKB2, PSD	10	102393847	102394913	1066	102394144	106	34, 26017	in gene, downstream
	NFKB2, PSD	10	102395143	102395623	480	102395416	26	1306, 24745	in gene, downstream
	NFKB2, PSD	10	102399426	102399698	272	102399552	26	5442, 20609	in gene, downstream
	NFKB2, PSD	10	102408798	102408998	200	102408928	18	14818, 11233	downstream, in gene
	NFKBIA	14	35403718	35404305	587	35403904	54	850	in gene
	NFKBIA	14	35404407	35405016	609	35404544	39	210	in gene
	NFKBID, HCST, TYROBP	19	35903527	35904092	565	35903744	41	-1410, 1264, 4565	upstream, in gene, downstream
	NFKBID, HCST, TYROBP	19	35899686	35900010	324	35899840	23	2494, -2640, 8469	in gene, upstream, downstream
	NFKBID, HCST, TYROBP	19	35900394	35900631	237	35900491	15	1843, -1989, 7818	in gene, upstream, downstream
	NFKBIL1, LOC100287329, LTA	6	31560237	31560497	260	31560352	28	13501, 12346, -198	downstream, in gene, upstream
	NFKBIZ	3	101849101	101849605	504	101849408	21	21418	in gene
	NFKBIZ	3	101850641	101850837	196	101850720	15	22730	in gene
	NFRKB, PRDM10	11	129895318	129895834	516	129895488	19	107, 107562	in gene, downstream
	NFS1, ROMO1, RBM39	20	35699041	35699428	387	35699168	21	197, -142, 43168	in gene, upstream, downstream
	NFU1	2	69437123	69437717	594	69437472	79	156	in gene
	NFXL1, LOC101927157	4	47913922	47914812	890	47914112	20	555, -115	in gene, upstream
	NFYB, LOC105369947	12	104137344	104137644	300	104137472	31	790, -2786	in gene, upstream
	NGDN	14	23469145	23469370	225	23469280	25	-348	upstream
	NGFR, LOC100288866	17	49496460	49496690	230	49496528	22	1235, 77536	in gene, downstream
	NGFR, LOC100288866, MIR6165	17	49513070	49513274	204	49513104	20	17811, 60960, 2287	in gene, in gene, downstream
	NGLY1, LOC105376999, OXSM	3	25783289	25783540	251	25783392	25	6647, -247, -6680	in gene, upstream, upstream
	NHEJ1	2	219124376	219124641	265	219124496	33	36369	in gene
	NHEJ1, SLC23A3	2	219160299	219160866	567	219160672	30	193, 9423	in gene, downstream
	NHLH1, COPA, NCSTN	1	160343076	160343557	481	160343232	30	56863, 332, -41	in gene, in gene, upstream
	NHP2L1, C22orf46	22	41688625	41688979	354	41688800	38	492, -1136	in gene, upstream
	NHS, SCML1	X	17737574	17737802	228	17737728	14	362308, 279	downstream, in gene
	NHSL1, FLJ46906	6	138692388	138693402	1014	138693216	37	-600, 1548	upstream, in gene
	NHSL2	X	72100948	72101253	305	72101088	44	190015	in gene
	NHSL2	X	71992658	71992984	326	71992768	30	81695	in gene
	NHSL2	X	72105483	72105728	245	72105632	23	194559	in gene
	NHSL2	X	72018548	72018852	304	72018720	21	107647	in gene
	NID2, LOC105378180	14	52068886	52069116	230	52068944	19	287, -390	in gene, upstream
	NID2, LOC105378180	14	52069248	52069755	507	52069600	18	-369, 266	upstream, in gene
	NIFK-AS1	2	121699508	121699749	241	121699648	27	49994	in gene
	NIFK-AS1, NIFK	2	121736770	121737022	252	121736832	23	87178, 95	downstream, in gene
	NIN, LOC105370489, LOC105370491	14	50831329	50831525	196	50831413	15	-248, 9551, 28837	upstream, downstream, downstream
	NINJ1, LOC105376150	9	93134326	93134775	449	93134624	42	-320, 1612	upstream, in gene
	NINJ1, LOC105376150	9	93133538	93133976	438	93133888	26	416, 876	in gene, in gene
	NINJ2, LOC100049716	12	642587	642932	345	642720	36	21021, 11829	in gene, in gene
	NINJ2, LOC100049716	12	643045	643405	360	643200	19	20541, 12309	in gene, in gene
	NINL	20	25548573	25548858	285	25548672	26	36859	in gene
	NIPAL1	4	48047396	48047692	296	48047552	33	30778	downstream
	NIPAL2, LOC105375659	8	98293788	98294457	669	98294080	28	1362, 39772	in gene, in gene
	NIPBL-AS1, NIPBL	5	36875767	36876072	305	36875904	50	790, -855	in gene, upstream
	NIPBL-AS1, NIPBL	5	36876300	36876763	463	36876576	32	118, -183	in gene, upstream
	NIPBL-AS1, NIPBL	5	36876921	36877455	534	36877312	18	-618, 553	upstream, in gene
	NIPSNAP1	22	29580917	29581209	292	29581008	19	329	in gene
	NIT1, DEDD	1	161132475	161132775	300	161132608	24	14536, 175	downstream, in gene
	NKD1	16	50547446	50548225	779	50547648	103	-682	upstream
	NKD1	16	50548462	50548740	278	50548576	23	246	in gene
	NKIRAS1, RPL15	3	23916600	23917535	935	23917056	37	-10, 252	upstream, in gene
	NKX3-2, LINC01096	4	13544141	13544398	257	13544264	14	226, 3560	in gene, downstream
	NLE1, UNC45B	17	35141862	35142379	517	35142096	22	219, -5702	in gene, upstream
	NLRC3, LOC105371060, SLX4	16	3578872	3579168	296	3578976	52	-603, 13936, 32622	upstream, in gene, downstream
	NLRC5	16	57070562	57071923	1361	57071296	59	81749	in gene
	NLRC5	16	57023659	57023995	336	57023776	38	34229	in gene
	NLRP1	17	5584574	5584785	211	5584640	18	-128	upstream
	NLRP6	11	268850	269113	263	268960	29	-9405	upstream
	NLRP6, LOC105376503, ATHL1	11	280883	281134	251	281056	19	2691, 7207, -6776	in gene, downstream, upstream
	NLRP6, LOC105376503, ATHL1	11	281329	281526	197	281440	16	3075, 6823, -6392	in gene, downstream, upstream
	NLRP6, LOC105376503, ATHL1	11	280425	280623	198	280544	14	2179, 7719, -7288	in gene, downstream, upstream
	NMBR, VTA1	6	142146988	142147525	537	142147152	49	-34, -10	upstream, upstream
	NMD3	3	161221348	161221734	386	161221536	31	274	in gene
	NME1-NME2, NME1, NME2	17	51166258	51167193	935	51166528	43	12992, 12969, 1093	in gene, downstream, in gene
	NME6, SPINK8	3	48301165	48301529	364	48301312	18	934, 27029	in gene, downstream
	NME7, BLZF1, LOC105371605	1	169367840	169368320	480	169368080	28	-117, 124, 5866	upstream, in gene, downstream
	NMI, LOC105373687	2	151289395	151289835	440	151289728	17	188, 13724	in gene, downstream
	NMRAL1, HMOX2	16	4476334	4476546	212	4476384	22	-1489, 1681	upstream, in gene
	NMRK1, OSTF1	9	75087721	75088682	961	75088512	32	-193, 30	upstream, in gene
	NMT2, LOC105376434	10	15168112	15168733	621	15168528	36	177, 42770	in gene, downstream
	NMUR1	2	231530244	231530529	285	231530320	24	151	in gene
	NMUR1	2	231528448	231528752	304	231528576	22	1895	in gene
	NNT-AS1, NNT	5	43603006	43603480	474	43603200	22	30, 511	in gene, in gene
	NOA1, POLR2B	4	56978634	56978906	272	56978720	29	-1060, 80	upstream, in gene
	NOB1, WWP2	16	69754638	69755108	470	69754912	40	56, -7372	in gene, upstream
	NOB1, WWP2	16	69762194	69762406	212	69762240	19	-7272, -44	upstream, upstream
	NOC2L, KLHL17, PLEKHN1	1	959024	960086	1062	959232	82	67, -720, -7265	in gene, upstream, upstream
	NOC2L, KLHL17, PLEKHN1	1	960428	960715	287	960576	23	-1277, 624, -5921	upstream, in gene, upstream
	NOC2L, KLHL17, PLEKHN1, PERM1	1	966735	966949	214	966832	20	-7533, 6880, 335, 15285	upstream, downstream, in gene, downstream
	NOD1, LOC101928268	7	30478672	30478885	213	30478760	21	37, 18709	in gene, downstream
	NOD2, LOC102724907, CYLD, MIR3181	16	50741959	50742245	286	50742080	43	48499, 735, 30, -225	downstream, in gene, in gene, upstream
	NOD2, LOC102724907, CYLD, MIR3181	16	50742374	50742762	388	50742592	27	49011, 223, 542, 287	downstream, in gene, in gene, downstream
	NOG	17	56593653	56594145	492	56593984	17	285	in gene
	NOL4L	20	32483867	32484339	472	32484064	21	101009	in gene
	NOL4L	20	32482864	32483115	251	32483008	18	102065	in gene
	NOL4L, LOC101929698	20	32509681	32509991	310	32509856	35	75217, -103	in gene, upstream
	NOL4L, LOC105372591	20	32561184	32561618	434	32561184	20	23889, 144	in gene, in gene
	NOL4L, LOC105372591, LOC149950	20	32583006	32583237	231	32583088	20	1985, 22048, -4391	in gene, downstream, upstream
	NOL4L, LOC105372592	20	32536127	32536367	240	32536256	24	48817, -337	in gene, upstream
	NOL4L, LOC105372592	20	32539912	32540125	213	32540000	21	45073, 3407	in gene, in gene
	NOL4L, LOC149950	20	32584560	32584757	197	32584672	15	401, -2807	in gene, upstream
	NOL6, MIR6851	9	33473676	33473936	260	33473792	20	151, -5857	in gene, upstream
	NOL8, CENPP	9	92325778	92326164	386	92325968	45	26, 511	in gene, in gene
	NOL9, TAS1R1	1	6554268	6554554	286	6554432	27	166, -846	in gene, upstream
	NOP14, GRK4	4	2963186	2963988	802	2963616	30	-110, 111	upstream, in gene
	NOP9, CIDEB, LTB4R2, LTB4R, ADCY4	14	24310693	24311708	1015	24311072	68	11218, 305, 921, -427, 23999	downstream, in gene, in gene, upstream, downstream
	NOS1AP	1	162069691	162070071	380	162069824	31	33	in gene
	NOS1AP, LOC105371474	1	162297205	162297569	364	162297408	23	227617, -4478	in gene, upstream
	NOS1AP, LOC105371475, MIR4654	1	162152460	162152687	227	162152544	29	82753, 22590, -4563	in gene, in gene, upstream
	NOS3	7	150999882	151000078	196	151000000	16	8944	in gene
	NOS3, ATG9B	7	151013672	151013868	196	151013760	30	22704, 10739	in gene, in gene
	NOSIP	19	49568175	49568512	337	49568320	40	12281	in gene
	NOTCH1, LOC105376324	9	136533374	136533741	367	136533536	36	12250, 10337	in gene, downstream
	NOTCH1, LOC105376324	9	136532400	136532799	399	136532608	23	13178, 9409	in gene, in gene
	NOTCH1, LOC105376324	9	136531871	136532156	285	136532032	20	13754, 8833	in gene, in gene
	NOTCH1, LOC105376324	9	136530440	136530652	212	136530560	19	15226, 7361	in gene, in gene
	NOTCH1, LOC105376324	9	136529632	136529897	265	136529728	17	16058, 6529	in gene, in gene
	NOTCH1, MIR4674, LINC01573	9	136544993	136545585	592	136545312	49	474, 947, -2530	in gene, downstream, upstream
	NOTCH1, MIR4674, LINC01573	9	136546184	136546485	301	136546304	29	-518, -45, -1538	upstream, upstream, upstream
	NOTCH1, MIR4674, LINC01573	9	136546771	136547016	245	136546880	17	-1094, -621, -962	upstream, upstream, upstream
	NOTCH1, MIR4674, LINC01573	9	136544687	136544912	225	136544864	16	922, 1395, -2978	in gene, downstream, upstream
	NOTCH2NL, LOC105371254	1	146228793	146229084	291	146228912	24	120, -411	in gene, upstream
	NOTCH3, MIR6795	19	15177596	15177796	200	15177696	24	23285, 1654	in gene, downstream
	NOX4	11	89491372	89491607	235	89491504	17	98107	in gene
	NPAS1, TMEM160	19	47048238	47048597	359	47048448	16	28628, 336	downstream, in gene
	NPAS2, RPL31, TBC1D8	2	101002129	101002404	275	101002304	22	182153, 75, 193022	downstream, in gene, downstream
	NPAT, ATM	11	108222354	108223338	984	108223040	43	-402, 540	upstream, in gene
	NPC1	18	23586094	23587100	1006	23586272	37	345	in gene
	NPC2, ISCA2, LTBP2	14	74493159	74493481	322	74493312	39	69, -408, 125297	in gene, upstream, downstream
	NPHP1, LINC00116	2	110204808	110205191	383	110204992	22	70, 17948	in gene, downstream
	NPHP1, LINC00116	2	110212401	110212678	277	110212560	22	-7498, 10380	upstream, in gene
	NPHP4, KCNAB2	1	5992023	5992520	497	5992256	38	249, -42	in gene, upstream
	NPHP4, KCNAB2	1	5992730	5992937	207	5992832	24	-327, 534	upstream, in gene
	NPL, LOC105371645	1	182789478	182789770	292	182789632	19	183, 4717	in gene, downstream
	NPL, LOC647070, DHX9	1	182839280	182840114	834	182839648	53	50199, 677, 344	downstream, in gene, in gene
	NPR2, SPAG8, HINT2, FAM221B	9	35811690	35812412	722	35812096	79	59151, 176, 3383, 21709	downstream, in gene, downstream, downstream
	NPR2, SPAG8, HINT2, FAM221B	9	35814589	35815572	983	35815136	38	62191, -2864, 343, 18669	downstream, upstream, in gene, downstream
	NPTN, LOC105370891	15	73633188	73633394	206	73633360	14	52, -3228	in gene, upstream
	NPTX1	17	80478260	80478586	326	80478443	14	-1839	upstream
	NR1D1	17	40108190	40108443	253	40108272	25	-7547	upstream
	NR1D2	3	23945181	23946512	1331	23945984	51	724	in gene
	NR1H2, POLD1	19	50383963	50384206	243	50384064	37	7641, -226	downstream, upstream
	NR1H3, MADD, LOC101928943	11	47269115	47270183	1068	47269536	40	21236, 160, 2574	downstream, in gene, downstream
	NR2C1, FGD6	12	95072927	95073350	423	95073248	26	380, 144216	in gene, downstream
	NR2C2, MRPS25	3	15055130	15055375	245	15055248	20	107664, 10063	downstream, in gene
	NR2F6, USHBP1	19	17246472	17246868	396	17246656	20	-1314, 18140	upstream, downstream
	NR3C1	5	143402574	143404483	1909	143404160	62	31352	in gene
	NR3C1	5	143405138	143405442	304	143405440	16	30072	in gene
	NR3C2	4	148442050	148442276	226	148442160	17	3118	in gene
	NR3C2	4	148445294	148445540	246	148445344	13	-66	upstream
	NR3C2	4	148444798	148445058	260	148444800	11	478	in gene
	NR4A1	12	52050749	52051497	748	52051200	77	28368	in gene
	NR4A1	12	52036814	52037140	326	52036992	46	14160	in gene
	NR4A1, LOC105369770, ATG101	12	52063878	52064086	208	52064000	19	41168, -1120, -5974	downstream, upstream, upstream
	NR4A2	2	156333859	156334937	1078	156334368	172	315	in gene
	NR4A2	2	156332466	156333384	918	156332896	82	1787	in gene
	NR4A2	2	156342484	156342934	450	156342672	48	-7989	upstream
	NR4A2	2	156341885	156342300	415	156342112	28	-7429	upstream
	NR6A1, OLFML2A	9	124770933	124771661	728	124771360	23	-50, -5798	upstream, upstream
	NRARP, EXD3	9	137302474	137302935	461	137302624	23	-373, 120644	upstream, downstream
	NRAS, CSDE1	1	114716596	114717003	407	114716768	20	126, 41282	in gene, downstream
	NRBP1	2	27428469	27429027	558	27428832	35	226	in gene
	NRBP2, MIR6845	8	143841521	143841794	273	143841616	22	-642, -3800	upstream, upstream
	NRDE2	14	90331837	90332119	282	90332000	26	137	in gene
	NREP	5	111757711	111758225	514	111757888	36	219043	in gene
	NRIP1, LOC105369307	21	15064918	15065394	476	15065056	26	847, 9027	in gene, downstream
	NRIP3, LOC105376541	11	9003542	9004145	603	9003712	51	337, -638	in gene, upstream
	NRL, DCAF11	14	24114746	24115185	439	24114848	46	-46, 151	upstream, in gene
	NRSN2-AS1, SOX12	20	325253	325853	600	325376	26	-124, -195	upstream, upstream
	NRSN2-AS1, SOX12	20	324348	324819	471	324672	19	580, -899	in gene, upstream
	NRSN2-AS1, SOX12	20	326145	326350	205	326272	16	-1020, 701	upstream, in gene
	NRSN2-AS1, SOX12	20	326547	326752	205	326720	15	-1468, 1149	upstream, in gene
	NRTN, FUT6	19	5827925	5828247	322	5828064	25	22705, 11689	in gene, downstream
	NSD1	5	177132522	177134554	2032	177133152	77	127	in gene
	NSD1, RAB24, PRELID1, MXD3	5	177303325	177304204	879	177303792	159	170767, -48, 30, 8499	downstream, upstream, in gene, downstream
	NSFL1C, SIRPB2	20	1466485	1467209	724	1466944	134	776, 24643	in gene, downstream
	NSL1, TATDN3	1	212791657	212791863	206	212791744	24	53, -84	in gene, upstream
	NSMAF	8	58659247	58660043	796	58659872	37	-27	upstream
	NSMCE2	8	125262694	125263072	378	125262880	46	171062	in gene
	NSMF, MIR7114, PNPLA7	9	137458784	137459106	322	137458912	24	445, -8826, 91983	in gene, upstream, downstream
	NSMF, PNPLA7	9	137461473	137462279	806	137462016	123	-2659, 88879	upstream, in gene
	NSUN2, SRD5A1	5	6632802	6633872	1070	6632976	39	384, -384	in gene, upstream
	NSUN6, ARL5B	10	18659020	18659874	854	18659424	51	-115, 89	upstream, in gene
	NSUN6, ARL5B	10	18651526	18651870	344	18651680	37	7629, -7655	in gene, upstream
	NT5C1B-RDH14, RDH14, LOC102724898, NT5C1B, LOC105373456	2	18559994	18560774	780	18560512	55	29068, 181, -457, 29068, -3430	in gene, in gene, upstream, downstream, upstream
	NT5C2	10	103192580	103193439	859	103193088	27	218	in gene
	NT5C3A	7	33062601	33062841	240	33062816	16	-19	upstream
	NT5DC1, COL10A1	6	116136995	116137282	287	116137104	44	36281, 81065	in gene, in gene
	NT5DC3	12	103840943	103842154	1211	103841504	53	-259	upstream
	NT5E	6	85449880	85450319	439	85450176	32	592	in gene
	NT5M	17	17303662	17303917	255	17303760	14	394	in gene
	NTMT1, ASB6	9	129641855	129642615	760	129642192	29	33308, -23	downstream, upstream
	NTMT1, C9orf50	9	129609874	129610192	318	129610016	38	1132, 12259	in gene, downstream
	NTMT1, C9orf50	9	129610370	129610739	369	129610560	25	1676, 11715	in gene, downstream
	NTMT1, C9orf50, ASB6	9	129626046	129626805	759	129626240	91	17356, -3965, 15929	in gene, upstream, downstream
	NTN5, LOC105372431	19	48675378	48675687	309	48675488	16	-2407, 1579	upstream, in gene
	NTNG2	9	132161413	132161668	255	132161568	19	-84	upstream
	NTPCR	1	232950516	232950914	398	232950784	26	248	in gene
	NUAK1	12	106138637	106139295	658	106139040	18	993	in gene
	NUB1	7	151341656	151341988	332	151341760	24	61	in gene
	NUCB2	11	17276155	17276627	472	17276320	35	15983	in gene
	NUCB2	11	17276762	17277284	522	17276896	25	16559	in gene
	NUCB2, LOC105376576, NCR3LG1	11	17351515	17352108	593	17351648	30	91311, 218, -84	downstream, in gene, upstream
	NUCKS1	1	205749416	205749962	546	205749600	40	644	in gene
	NUDC, NR0B2	1	26921606	26921992	386	26921760	38	10632, -7684	in gene, upstream
	NUDCD1, ENY2	8	109333614	109334120	506	109333888	23	233, -435	in gene, upstream
	NUDCD2, HMMR	5	163459840	163460121	281	163459984	18	153, -527	in gene, upstream
	NUDCD3	7	44490271	44490958	687	44490720	60	158	in gene
	NUDCD3	7	44460403	44460665	262	44460496	32	30382	in gene
	NUDT1, SNX8, MIR6836	7	2259112	2259337	225	2259168	38	16946, 55307, -1591	downstream, in gene, upstream
	NUDT15	13	48037633	48038065	432	48037760	31	193	in gene
	NUDT19, LOC105372367	19	32691794	32692940	1146	32692192	72	25896, -433	in gene, upstream
	NUDT19, LOC105372367	19	32693146	32693619	473	32693312	30	27016, -1553	in gene, upstream
	NUDT8, TBX10	11	67630501	67631106	605	67630656	21	-719, 8904	upstream, downstream
	NUDT9	4	87422516	87422834	318	87422656	29	99	in gene
	NUFIP1, GPALPP1	13	44989420	44989833	413	44989568	46	-90, 30	upstream, in gene
	NUFIP2	17	29293817	29294356	539	29293984	53	164	in gene
	NUFIP2	17	29293029	29293656	627	29293200	28	948	in gene
	NUGGC, ELP3	8	28092907	28093371	464	28093072	28	-9009, 2841	upstream, in gene
	NUMA1, MIR3165, LRTOMT	11	72080276	72080778	502	72080608	20	85, -8306, 277	in gene, upstream, in gene
	NUMB, LOC101928143, LOC105370561	14	73458412	73458745	333	73458581	19	1, 5061, -3998	in gene, downstream, upstream
	NUMBL, ADCK4	19	40687417	40687927	510	40687552	34	4123, 29408	in gene, downstream
	NUMBL, ADCK4	19	40690438	40690686	248	40690496	23	1179, 26464	in gene, downstream
	NUP107, SLC35E3	12	68746013	68746351	338	68746176	43	59225, 28	downstream, in gene
	NUP133, LOC101927478, ABCB10	1	229508027	229508528	501	229508288	37	53, -142, 50407	in gene, upstream, downstream
	NUP153, LOC105374952	6	17705787	17707125	1338	17706112	68	722, -415	in gene, upstream
	NUP155, WDR70	5	37379044	37379395	351	37379232	27	-7777, -57	upstream, upstream
	NUP160	11	47848215	47848663	448	47848384	41	121	in gene
	NUP205	7	135557777	135558227	450	135558080	17	166	in gene
	NUP210	3	13420401	13421135	734	13420960	45	-641	upstream
	NUP210	3	13414144	13414750	606	13414432	35	5887	in gene
	NUP210	3	13419468	13419885	417	13419664	23	655	in gene
	NUP214	9	131238434	131238829	395	131238688	33	113729	downstream
	NUP37, PARPBP	12	102119916	102120463	547	102120192	48	-53, 21	upstream, in gene
	NUP43, PCMT1	6	149749468	149749895	427	149749600	46	-3028, -95	upstream, upstream
	NUP50-AS1, NUP50	22	45164028	45164370	342	45164192	21	-411, 347	upstream, in gene
	NUP54	4	76148379	76148613	234	76148488	14	27	in gene
	NUP88, RPAIN	17	5419951	5420463	512	5420176	40	-437, 535	upstream, in gene
	NUP88, RPAIN	17	5419514	5419869	355	5419680	22	59, 39	in gene, in gene
	NUP98, PGAP2	11	3797125	3798120	995	3797472	59	320, -252	in gene, upstream
	NUPL1	13	25301525	25301937	412	25301664	32	580	in gene
	NUTF2, EDC4	16	67872907	67873382	475	67873104	56	26188, 81	downstream, in gene
	NUTM1, LPCAT4	15	34367319	34367685	366	34367488	22	24237, -292	downstream, upstream
	NUTM2F, LOC105376153, HIATL1	9	94374443	94374744	301	94374560	43	180287, 255, 238	in gene, in gene, in gene
	NXF1, STX5	11	62805022	62805643	621	62805267	24	225, 26824	in gene, downstream
	NXN	17	979560	979759	199	979616	19	151	in gene
	NXNL1, SLC27A1	19	17470291	17470776	485	17470592	92	-9676, 1818	upstream, in gene
	NXPE4	11	114604162	114604746	584	114604320	34	-8480	upstream
	NXPH4, SHMT2, NDUFA4L2	12	57224855	57225189	334	57224992	18	8197, -4581, 15770	in gene, upstream, downstream
	NXT1, LINC01431, GZF1	20	23361422	23362790	1368	23361824	107	11088, -3697, 185	downstream, upstream, in gene
	NYX	X	41442021	41442564	543	41442352	21	-3285	upstream
	OAT	10	124418675	124418871	196	124418720	14	256	in gene
	OAZ1, C19orf35, LINGO3	19	2281829	2282757	928	2282096	35	12610, 86, 26061	downstream, in gene, downstream
	OAZ2	15	64703104	64703521	417	64703360	40	-79	upstream
	OBFC1	10	103915928	103916132	204	103916016	31	2271	in gene
	OBFC1	10	103917963	103918301	338	103918144	17	143	in gene
	OCA2, HERC2	15	28106609	28107068	459	28106768	17	-7428, 215404	upstream, downstream
	OCA2, HERC2	15	28107481	28107786	305	28107632	13	-8292, 214540	upstream, downstream
	OCEL1, NR2F6	19	17235568	17235918	350	17235712	17	9508, 9630	downstream, in gene
	OCIAD1	4	48830967	48831657	690	48831312	60	269	in gene
	OCIAD2	4	48906222	48906679	457	48906528	18	300	in gene
	ODC1, SNORA80B, LOC101929715	2	10447724	10448524	800	10448064	61	490, -1215, -1664	in gene, upstream, upstream
	ODC1, SNORA80B, LOC101929715	2	10448662	10448925	263	10448800	23	-246, -1951, -928	upstream, upstream, upstream
	ODF2	9	128456156	128456450	294	128456320	22	1165	in gene
	ODF2L	1	86395901	86396348	447	86396203	19	139	in gene
	ODF3, BET1L, RIC8A, MIR6743, SIRT3	11	207007	208081	1074	207296	58	10655, 126, -215, -2040, 29066	downstream, in gene, upstream, upstream, downstream
	ODF3, BET1L, RIC8A, MIR6743, SIRT3	11	208690	208975	285	208832	28	12191, -1410, 1321, -504, 27530	downstream, upstream, in gene, upstream, downstream
	OGDH	7	44635372	44635589	217	44635456	22	28934	in gene
	OGFOD3, HEXDC	17	82414769	82415058	289	82414944	23	3693, -3432	in gene, upstream
	OGFOD3, HEXDC, LOC105371940	17	82418351	82418834	483	82418496	39	141, 120, 11932	in gene, in gene, downstream
	OGG1, CAMK1, TADA3	3	9779873	9780429	556	9780224	44	30280, -10237, 12787	in gene, upstream, in gene
	OGG1, CAMK1, TADA3	3	9769686	9770031	345	9769824	33	19880, 163, 23187	in gene, in gene, downstream
	OGG1, TADA3, ARPC4, ARPC4-TTLL3	3	9792341	9793356	1015	9793184	29	43240, -173, 689, 636	downstream, upstream, in gene, in gene
	OIP5, NUSAP1	15	41332342	41332581	239	41332448	24	281, -246	in gene, upstream
	OLFM2	19	9914618	9914954	336	9914752	29	21800	in gene
	OLFML1, PPFIBP2	11	7513739	7514195	456	7513920	24	28551, 155	downstream, in gene
	OLFML1, PPFIBP2	11	7513272	7513543	271	7513408	17	28039, -357	downstream, upstream
	OLR1	12	10153378	10153582	204	10153488	17	22773	downstream
	OMA1	1	58546600	58546877	277	58546736	33	63	in gene
	OPA3, GPR4	19	45584670	45584954	284	45584768	25	96, 17440	in gene, downstream
	OPCML	11	132719350	132719614	264	132719488	24	813020	in gene
	OPN3, CHML	1	241639896	241640438	542	241640181	18	218, -4251	in gene, upstream
	OR4D1	17	58153061	58153353	292	58153184	30	-1970	upstream
	OR4D1	17	58156938	58157322	384	58157056	26	1902	downstream
	ORAI1	12	121626144	121626702	558	121626528	29	-22	upstream
	ORAI1	12	121626785	121627259	474	121627104	18	554	in gene
	ORAI1	12	121627460	121627775	315	121627610	12	1060	in gene
	ORAI1, MORN3	12	121649896	121650203	307	121650000	37	23450, 22639	downstream, downstream
	ORAI2	7	102443435	102443677	242	102443584	21	10054	in gene
	ORAI2, ALKBH4, LRWD1, MIR5090, MIR4467, POLR2J	7	102464667	102465217	550	102465024	32	31494, -150, 81, -718, -6445, 13975	downstream, upstream, in gene, upstream, upstream, downstream
	ORC2, LOC105373835, FAM126B	2	200963332	200963772	440	200963520	22	183, 30, 108151	in gene, in gene, downstream
	ORC5	7	104207905	104208275	370	104208064	23	-17	upstream
	ORMDL1, PMS1	2	189783860	189784761	901	189784496	55	-125, 411	upstream, in gene
	OSBP, LOC101927226	11	59615492	59616122	630	59615760	43	384, -529	in gene, upstream
	OSBPL10, ZNF860	3	31980827	31981068	241	31980976	14	874, -798	in gene, upstream
	OSBPL11	3	125595302	125595692	390	125595488	27	49	in gene
	OSBPL2, ADRM1, LOC105372707, LAMA5	20	62302502	62303084	582	62302720	40	64235, 664, 5294, 64600	downstream, in gene, downstream, downstream
	OSBPL2, ADRM1, LOC105372707, LAMA5	20	62302016	62302232	216	62302144	21	63659, 88, 5870, 65176	downstream, in gene, downstream, downstream
	OSBPL3	7	24979401	24980184	783	24979584	33	628	in gene
	OSBPL5	11	3135627	3135897	270	3135776	44	29576	in gene
	OSBPL5	11	3165288	3165485	197	3165440	16	-88	upstream
	OSBPL6	2	178194221	178194461	240	178194288	13	-193	upstream
	OSBPL8, LOC105369850	12	76558819	76560028	1209	76559712	74	97, -130	in gene, upstream
	OSBPL9	1	51729353	51729809	456	51729504	33	112630	in gene
	OSER1, OSER1-AS1, LOC105372628	20	44210534	44210752	218	44210688	16	218, -272, 9568	in gene, upstream, downstream
	OSGEP, APEX1, TMEM55B, PNP	14	20461024	20461851	827	20461376	96	-6268, 6245, 236, -8003	upstream, downstream, in gene, upstream
	OSGIN2	8	89901909	89902616	707	89902400	47	532	in gene
	OSTCP2, TRNP1	1	26993610	26994000	390	26993792	38	-7443, 125	upstream, in gene
	OSTF1, LOC105376090	9	75152425	75152789	364	75152576	65	64094, 941	downstream, in gene
	OSTM1	6	108074391	108075034	643	108074672	42	65	in gene
	OTUB2	14	94026297	94026584	287	94026400	38	10305	in gene
	OTUD1	10	23438901	23439586	685	23439040	46	-229	upstream
	OTUD4, LOC105377463	4	145180339	145180769	430	145180640	31	-667, 3097	upstream, downstream
	OTUD4, LOC105377463	4	145179635	145179848	213	145179808	15	165, 2265	in gene, downstream
	OTUD5	X	48937043	48937390	347	48937152	40	21472	in gene
	OTUD5, KCND1	X	48957043	48957420	377	48957216	61	1408, 14628	in gene, downstream
	OTUD5, KCND1	X	48957611	48958650	1039	48958464	30	160, 13380	in gene, downstream
	OTUD7B, LOC105371431	1	150010305	150010952	647	150010752	36	20, -1683	in gene, upstream
	OTULIN	5	14664151	14664921	770	14664416	124	-258	upstream
	OVOL2	20	18056867	18057071	204	18056939	16	2249	in gene
	OVOL3, POLR2I, TBCB	19	36115296	36115709	413	36115488	61	6659, -184, 502	downstream, upstream, in gene
	OXCT1, LOC102723752, OXCT1-AS1	5	41870077	41870285	208	41870144	18	545, 1473, 114	in gene, in gene, in gene
	OXNAD1, RFTN1	3	16338205	16338539	334	16338368	42	73208, 175347	in gene, in gene
	OXNAD1, RFTN1	3	16312086	16312399	313	16312224	19	47064, 201491	in gene, downstream
	OXR1	8	106270300	106270527	227	106270432	15	254	in gene
	OXR1, LOC105375700	8	106657795	106658202	407	106658000	22	387822, -266	in gene, upstream
	P2RX1, ATP2A3	17	3915640	3916358	718	3915808	59	858, 48656	in gene, downstream
	P2RX4	12	121223231	121223593	362	121223488	38	13627	in gene
	P2RX4, CAMKK2	12	121240582	121240925	343	121240736	27	30875, 57572	downstream, in gene
	P2RX5-TAX1BP3, P2RX5	17	3683278	3683540	262	3683360	15	13044, 13044	in gene, in gene
	P2RX5-TAX1BP3, P2RX5, LOC105371494	17	3693889	3694285	396	3694048	93	2356, 2356, -3110	in gene, in gene, upstream
	P2RX5-TAX1BP3, P2RX5, LOC105371494	17	3696038	3696369	331	3696192	30	212, 212, -966	in gene, in gene, upstream
	P2RY6, ARHGEF17	11	73308536	73308764	228	73308640	20	44144, 2701	downstream, in gene
	P3H1, C1orf50, LOC105378683	1	42766595	42767052	457	42766912	43	172, -333, 17978	in gene, upstream, downstream
	P3H4, FKBP10	17	41811811	41812026	215	41811936	21	680, -326	in gene, upstream
	P3H4, FKBP10	17	41811411	41811719	308	41811552	19	1064, -710	in gene, upstream
	P4HA1	10	73096455	73097173	718	73096800	24	174	in gene
	P4HB, ARHGDIA	17	81860956	81861432	476	81861120	69	-452, 10286	upstream, downstream
	P4HB, ARHGDIA	17	81870394	81871024	630	81870624	30	-9956, 782	upstream, in gene
	P4HB, ARHGDIA	17	81869406	81869742	336	81869536	26	-8868, 1870	upstream, in gene
	P4HB, ARHGDIA	17	81869833	81870233	400	81869920	22	-9252, 1486	upstream, in gene
	P4HTM, LOC101928814, WDR6, DALRD3	3	49006763	49007343	580	49007200	29	18100, 10615, -4, 14186	downstream, downstream, upstream, downstream
	P4HTM, LOC101928814, WDR6, DALRD3	3	49007596	49007871	275	49007712	20	18612, 11127, 508, 13674	downstream, downstream, in gene, downstream
	PA2G4, RPL41, ZC3H10	12	56116371	56116567	196	56116480	13	12161, -110, -1740	downstream, upstream, upstream
	PABPC1, LOC105375673	8	100721986	100722990	1004	100722592	130	406, -488	in gene, upstream
	PABPC1, LOC105375673	8	100721705	100721901	196	100721856	14	1142, -1224	in gene, upstream
	PABPC1L, TOMM34, STK4-AS1, STK4	20	44965996	44966873	877	44966432	75	56374, -5959, 26, -47	downstream, upstream, in gene, upstream
	PABPC1L, TOMM34, STK4-AS1, STK4	20	44960149	44960512	363	44960336	27	50278, 137, 6122, -6143	downstream, in gene, downstream, upstream
	PABPC4, LOC101929516, SNORA55	1	39575859	39576419	560	39576192	27	657, 11122, -8682	in gene, downstream, upstream
	PACRGL	4	20700279	20700619	340	20700464	30	4177	in gene
	PACS2, TEX22	14	105398260	105398914	654	105398496	56	97685, -87	downstream, upstream
	PACS2, TEX22	14	105395926	105396385	459	105396064	36	95253, -2519	in gene, upstream
	PACS2, TEX22	14	105395450	105395662	212	105395584	20	94773, -2999	in gene, upstream
	PACS2, TEX22	14	105397723	105398116	393	105397776	15	96965, -807	in gene, upstream
	PACSIN2	22	43014924	43015438	514	43015120	64	570	in gene
	PAFAH1B1	17	2593575	2593841	266	2593728	21	99	in gene
	PAFAH1B1	17	2593203	2593476	273	2593312	19	-317	upstream
	PAFAH1B2	11	117144144	117144502	358	117144240	19	-44	upstream
	PAFAH1B2, SIDT2	11	117179095	117179393	298	117179216	37	34932, -7	downstream, upstream
	PAFAH2, LOC101928216	1	25998173	25998386	213	25998272	27	309, 38198	in gene, downstream
	PAG1	8	81111646	81112134	488	81111872	27	196	in gene
	PAG1	8	81080407	81080603	196	81080491	14	31577	in gene
	PAIP1	5	43556406	43557504	1098	43556736	36	683	in gene
	PAK1	11	77473932	77474156	224	77473984	27	79	in gene
	PAK4	19	39125708	39126072	364	39125888	45	108	in gene
	PAK6, ANKRD63, PLCB2	15	40282083	40282685	602	40282208	34	64780, 779, 25765	downstream, in gene, downstream
	PALB2, DCTN5	16	23641185	23641474	289	23641280	13	77, -86	in gene, upstream
	PALD1	10	70576071	70576686	615	70576352	58	117807	downstream
	PALD1	10	70477756	70478136	380	70477888	32	19343	in gene
	PALD1	10	70578392	70578679	287	70578528	23	119983	downstream
	PALD1	10	70572129	70572353	224	70572224	19	113679	downstream
	PAM	5	102755056	102755475	419	102755280	31	4	in gene
	PAM	5	102865896	102866218	322	102866048	17	110772	in gene
	PAN2, IL23A, STAT2	12	56333772	56334202	430	56333984	31	69, -174, 26269	in gene, upstream, downstream
	PAN3, PAN3-AS1	13	28138542	28139347	805	28139072	37	2355, 102	in gene, in gene
	PAN3, PAN3-AS1	13	28138243	28138443	200	28138336	16	1619, 838	in gene, in gene
	PANDAR, CDKN1A, LOC105375039	6	36679173	36679432	259	36679243	16	-4117, 2783, 297	upstream, in gene, in gene
	PANK1, LOC102723864, LOC105378421, LOC105378420	10	89644581	89644904	323	89644656	14	916, -8316, -758, 6124	in gene, upstream, upstream, downstream
	PANK2	20	3889465	3889666	201	3889552	17	713	in gene
	PANK2	20	3888823	3889073	250	3888976	14	137	in gene
	PANK3	5	168579105	168579796	691	168579648	34	-39	upstream
	PANK4, HES5	1	2529944	2530178	234	2530080	22	-3452, 165	upstream, in gene
	PANK4, HES5	1	2525878	2526237	359	2526016	16	612, 4229	in gene, downstream
	PANO1, PIDD1, RPLP2, SNORA52, PNPLA2	11	809184	810199	1015	809984	73	12473, -483, 48, -1697, -8907	downstream, upstream, in gene, upstream, upstream
	PANX1	11	94128725	94129566	841	94129024	23	96	in gene
	PANX2, TRABD	22	50185158	50185518	360	50185360	27	14629, -545	downstream, upstream
	PANX2, TRABD	22	50186368	50187057	689	50186664	19	15933, 759	downstream, in gene
	PANX2, TRABD, LOC101928719	22	50190188	50190901	713	50190496	65	19765, 4591, 10388	downstream, in gene, downstream
	PAOX, MTG1	10	133394051	133394515	464	133394208	53	14971, 91	downstream, in gene
	PAOX, MTG1	10	133389511	133389845	334	133389664	31	10427, -4453	in gene, upstream
	PAPD7, LOC102724943	5	6765687	6765908	221	6765803	14	51850, -107	downstream, upstream
	PAPSS1	4	107719918	107720441	523	107720288	24	-25	upstream
	PAQR5, LOC145694, KIF23	15	69414435	69414874	439	69414592	18	115690, -116, 346	downstream, upstream, in gene
	PAQR7, STMN1	1	25875297	25875574	277	25875440	15	1267, 31437	in gene, downstream
	PAQR8	6	52361999	52362353	354	52362144	23	16	in gene
	PAQR9-AS1, LOC100289361, U2SURP	3	143001435	143001766	331	143001664	17	37606, -197, 140	downstream, upstream, in gene
	PARD3	10	34204254	34204484	230	34204368	21	610957	in gene
	PARD6B	20	50730766	50731976	1210	50731328	50	-216	upstream
	PARK2, PACRG	6	162727575	162727935	360	162727776	21	26, 692	in gene, in gene
	PARK7	1	7953823	7954569	746	7954048	50	-7606	upstream
	PARK7	1	7961255	7961892	637	7961440	39	-214	upstream
	PARL, MIR4448	3	183884670	183884896	226	183884768	38	137, -2032	in gene, upstream
	PARN, BFAR	16	14629805	14630388	583	14630176	111	99, -2635	in gene, upstream
	PARP1	1	226407572	226408233	661	226408000	112	100	in gene
	PARP11, LOC105369609	12	3873079	3873368	289	3873216	21	232, 4843	in gene, in gene
	PARP12	7	140062405	140063133	728	140062848	33	980	in gene
	PARP14	3	122680856	122681072	216	122680960	14	197	in gene
	PARP16, LOC105370864, RNU5A-1	15	65286229	65287082	853	65286896	19	-12, -113, -9155	upstream, upstream, upstream
	PARP3, GPR62, PCBP4	3	51956329	51956589	260	51956469	22	14182, 1155, 10997	downstream, in gene, downstream
	PARP3, GPR62, PCBP4	3	51956050	51956246	196	51956176	16	13889, 862, 11290	downstream, in gene, downstream
	PARP6, LOC105370887	15	72272261	72272481	220	72272352	27	231, -2328	in gene, upstream
	PARP6, LOC105370887	15	72272592	72272823	231	72272736	22	-153, -1944	upstream, upstream
	PARP8	5	50667218	50668265	1047	50667840	34	1941	in gene
	PARS2	1	54764275	54764622	347	54764416	38	137	in gene
	PARTICLE, MAT2A, GGCX	2	85538745	85539783	1038	85538816	28	70, -162, 22718	in gene, upstream, downstream
	PARVG	22	44181150	44181406	256	44181280	20	11053	in gene
	PASK, PPP1R7	2	241149045	241149358	313	241149200	22	1164, -373	in gene, upstream
	PASK, PPP1R7	2	241150175	241150884	709	241150624	22	-260, 1051	upstream, in gene
	PATL1, LOC105369318	11	59669499	59669722	223	59669504	14	-464, -4807	upstream, upstream
	PATZ1, PIK3IP1-AS1, LINC01521	22	31345492	31345720	228	31345632	18	631, 10283, -1127	in gene, downstream, upstream
	PATZ1, PIK3IP1-AS1, LINC01521	22	31346819	31347064	245	31346992	14	-729, 11643, 233	upstream, downstream, in gene
	PAX2	10	100826776	100826972	196	100826896	13	91187	in gene
	PAX5, MIR4540	9	36855586	36855828	242	36855680	26	179639, 8628	in gene, downstream
	PAXBP1, C21orf62-AS1	21	32771472	32771770	298	32771616	28	242, -484	in gene, upstream
	PAXIP1, PAXIP1-AS1	7	155003146	155003757	611	155003296	35	-118, -137	upstream, upstream
	PAXIP1, PAXIP1-AS1	7	155002358	155002942	584	155002773	16	405, -660	in gene, upstream
	PBLD, HNRNPH3, RUFY2	10	68331437	68332060	623	68331840	23	1088, -171, 75454	in gene, upstream, downstream
	PBRM1, GNL3, SNORD19, SNORD19B, SNORD69, GLT8D1	3	52685659	52686090	431	52685888	57	10, -32, -3352, -4850, -6848, 20195	in gene, upstream, upstream, upstream, upstream, downstream
	PBX1	1	164660486	164660738	252	164660576	28	101216	in gene
	PBX1, LOC100505795	1	164775273	164775716	443	164775440	52	216080, -799	in gene, upstream
	PBX2, GPSM3, NOTCH4	6	32195876	32196536	660	32196160	54	-5974, -637, 27907	upstream, upstream, in gene
	PBX4, LPAR2, GMIP	19	19628285	19628504	219	19628432	23	-9516, 498, 15235	upstream, in gene, downstream
	PBX4, LPAR2, GMIP	19	19627926	19628183	257	19628000	18	-9084, 930, 15667	upstream, in gene, downstream
	PBXIP1, PYGO2, LOC101928120, SHC1	1	154961475	154962266	791	154961728	65	-5637, 54, 168, 12764	upstream, in gene, in gene, downstream
	PC, LOC105369355	11	66958166	66958830	664	66958656	45	-280, 4407	upstream, in gene
	PCAT29	15	69668859	69669307	448	69669088	86	76888	in gene
	PCBP1-AS1, PCBP1	2	70086143	70087364	1221	70086848	102	167, -605	in gene, upstream
	PCBP1-AS1, PCBP1	2	70087649	70087862	213	70087744	17	-729, 291	upstream, in gene
	PCBP3	21	45886018	45886930	912	45886528	107	36567	in gene
	PCCB	3	136250263	136250723	460	136250464	57	139	in gene
	PCDH12, RNF14	5	141968967	141969345	378	141969088	32	-10026, 2251	upstream, in gene
	PCDH9	13	67230357	67230874	517	67230496	30	-160	upstream
	PCED1A, VPS16	20	2840462	2840759	297	2840576	39	667, -121	in gene, upstream
	PCED1A, VPS16	20	2840990	2841209	219	2841040	16	203, 343	in gene, in gene
	PCED1B, PCED1B-AS1	12	47215595	47215797	202	47215696	24	136093, 747	in gene, in gene
	PCF11	11	83157150	83157553	403	83157312	32	217	in gene
	PCF11	11	83157827	83158044	217	83157931	18	836	in gene
	PCF11	11	83156535	83156731	196	83156672	14	-423	upstream
	PCF11, LOC100506282, ANKRD42	11	83193531	83194115	584	83193920	21	36825, -126, 181	downstream, upstream, in gene
	PCF11, LOC100506282, ANKRD42	11	83194417	83194630	213	83194496	15	37401, -702, 757	downstream, upstream, in gene
	PCGF1, TLX2, DQX1	2	74515632	74515870	238	74515728	14	-8034, 1259, 10553	upstream, in gene, downstream
	PCGF3	4	705821	706145	324	705920	20	172	in gene
	PCGF5	10	91220592	91220910	318	91220704	19	57692	in gene
	PCGF6	10	103350983	103351294	311	103351104	22	30	in gene
	PCGF6	10	103350572	103350768	196	103350656	14	478	in gene
	PCID2	13	113186340	113186672	332	113186464	51	23002	in gene
	PCID2, CUL4A	13	113208365	113208925	560	113208736	25	730, 543	in gene, in gene
	PCID2, CUL4A	13	113209053	113209466	413	113209344	17	122, 1151	in gene, in gene
	PCID2, CUL4A	13	113209755	113210216	461	113209904	14	-438, 1711	upstream, in gene
	PCIF1	20	45934722	45935134	412	45934880	35	206	in gene
	PCIF1	20	45935337	45935604	267	45935424	18	750	in gene
	PCIF1, ZNF335	20	45946408	45946707	299	45946528	34	11854, 25666	in gene, downstream
	PCM1	8	17922448	17923470	1022	17923008	253	151	in gene
	PCM1	8	17923666	17924127	461	17923712	22	855	in gene
	PCMTD1, LOC102724330	8	51898824	51899106	282	51898976	36	210, -306	in gene, upstream
	PCMTD2	20	64277868	64278305	437	64278176	54	22481	downstream
	PCMTD2	20	64255269	64256133	864	64255456	29	-239	upstream
	PCNA, PCNA-AS1, CDS2	20	5126575	5126977	402	5126768	22	-146, 7182, 7	upstream, downstream, in gene
	PCNA, PCNA-AS1, CDS2	20	5127057	5127253	196	5127136	18	-514, 7550, 375	upstream, downstream, in gene
	PCNT	21	46424051	46424354	303	46424208	25	100108	in gene
	PCNX	14	70907980	70908525	545	70908352	25	947	in gene
	PCNX	14	70907280	70907537	257	70907328	19	-77	upstream
	PCNXL3, MIR4690, SIPA1	11	65638355	65638698	343	65638624	22	24302, 2314, 517	downstream, downstream, in gene
	PCNXL3, MIR4690, SIPA1	11	65637886	65638202	316	65638048	20	23726, 1738, -59	downstream, downstream, upstream
	PCNXL3, MIR4690, SIPA1, MIR4489	11	65640105	65641438	1333	65640928	85	26606, 4618, 2821, -8264	downstream, downstream, in gene, upstream
	PCNXL3, MIR4690, SIPA1, MIR4489	11	65639649	65639883	234	65639760	30	25438, 3450, 1653, -9432	downstream, downstream, in gene, upstream
	PCNXL3, MIR4690, SIPA1, MIR4489	11	65639121	65639317	196	65639168	17	24846, 2858, 1061, -10024	downstream, downstream, in gene, upstream
	PCOLCE-AS1, PCOLCE, MOSPD3, TFR2, LOC105375428	7	100612034	100612551	517	100612256	61	-8218, 9997, 154, 30509, -9866	upstream, downstream, in gene, downstream, upstream
	PCSK4, REEP6	19	1490934	1491313	379	1491072	33	-184, -94	upstream, upstream
	PCSK6	15	101333990	101334728	738	101334496	31	155488	in gene
	PCSK7, RNF214	11	117232346	117232624	278	117232512	15	13, -113	in gene, upstream
	PCYT1A, TCTEX1D2	3	196287791	196288311	520	196288096	64	-383, 30198	upstream, downstream
	PDAP1, BUD31, ATP5J2-PTCD1, PTCD1	7	99408201	99408987	786	99408608	124	74, -33, 57593, 30231	in gene, upstream, downstream, downstream
	PDCD1, LOC105373977	2	241844196	241844559	363	241844384	60	14524, -8568	downstream, upstream
	PDCD1, LOC105373977	2	241842711	241843156	445	241842800	30	16108, -10152	downstream, upstream
	PDCD1, LOC105373977, RTP5	2	241863793	241863989	196	241863872	17	-4964, 10920, -4447	upstream, downstream, upstream
	PDCD1, RTP5	2	241867891	241868420	529	241868288	21	-9380, -31	upstream, upstream
	PDCD10, SERPINI1	3	167734925	167735121	196	167734976	15	446, -668	in gene, upstream
	PDCD2	6	170584488	170584768	280	170584640	31	134	in gene
	PDCD2L, UBA2	19	34428245	34428866	621	34428416	42	24018, 240	downstream, in gene
	PDCD4-AS1, PDCD4	10	110872173	110872808	635	110872288	22	-1384, 493	upstream, in gene
	PDCD5	19	32581094	32581581	487	32581216	29	46	in gene
	PDCD7	15	65133567	65133820	253	65133728	21	108	in gene
	PDCD7	15	65132962	65133364	402	65133152	16	684	in gene
	PDCL3	2	100562913	100563145	232	100562960	15	4	in gene
	PDE10A, LOC105378115	6	165663011	165663320	309	165663056	13	48097, -5674	in gene, upstream
	PDE12	3	57556147	57556497	350	57556320	22	68	in gene
	PDE12, ARF4	3	57597270	57597474	204	57597344	17	41092, 144	in gene, in gene
	PDE2A	11	72642947	72643275	328	72643120	17	31333	in gene
	PDE2A, LOC105369378	11	72590354	72590582	228	72590400	20	84053, 4702	in gene, downstream
	PDE3B	11	14765216	14765469	253	14765312	33	121656	in gene
	PDE4A	19	10430880	10432701	1821	10431360	58	14587	in gene
	PDE4A	19	10425260	10425880	620	10425600	38	8827	in gene
	PDE4A	19	10428181	10428478	297	10428288	38	11515	in gene
	PDE4A	19	10430492	10430775	283	10430624	33	13851	in gene
	PDE4A	19	10416733	10417050	317	10416832	32	59	in gene
	PDE4A	19	10419991	10420219	228	10420080	22	3307	in gene
	PDE4A	19	10420819	10421030	211	10420960	16	4187	in gene
	PDE4D	5	59099305	59099519	214	59099456	27	1422664	in gene
	PDE4D, LOC105378990	5	59039192	59039972	780	59039424	58	1482696, 5143	in gene, in gene
	PDE6B, ATP5I, MYL5, MFSD7	4	674869	675090	221	674912	23	87587, -574, 700, 14556	downstream, upstream, in gene, in gene
	PDE6B, ATP5I, MYL5, MFSD7	4	674211	674646	435	674441	17	87116, -103, 229, 15027	downstream, upstream, in gene, downstream
	PDE6B, LOC101928521, LOC102725200, ATP5I	4	663688	663906	218	663712	17	76387, -7766, 460, 10626	in gene, upstream, in gene, downstream
	PDE6D, COPS7B	2	231780746	231781772	1026	231781552	36	-225, -119	upstream, upstream
	PDE6G, OXLD1, CCDC137	17	81666860	81667099	239	81666944	20	-9890, -307, 213	upstream, upstream, in gene
	PDE7A	8	65841671	65842596	925	65842112	98	-378	upstream
	PDGFD	11	104163977	104164198	221	104164096	18	203	in gene
	PDIA3	15	43746109	43746640	531	43746368	48	-24	upstream
	PDIA3, ELL3, SERF2	15	43777060	43777688	628	43777440	99	31048, -136, 344	downstream, upstream, in gene
	PDIA4	7	149028355	149029073	718	149028640	33	50	in gene
	PDIA6	2	10812444	10813009	565	10812640	54	25337	in gene
	PDIK1L, LOC105376886	1	26110929	26111803	874	26111264	40	99, 16488	in gene, downstream
	PDK1	2	172556013	172556466	453	172556208	26	835	in gene
	PDK3	X	24465274	24465733	459	24465440	25	213	in gene
	PDLIM1	10	95290609	95290939	330	95290752	30	396	in gene
	PDLIM2, C8orf58, CCAR2	8	22604549	22605393	844	22604768	73	26027, 5167, 136	downstream, downstream, in gene
	PDLIM5	4	94451669	94452406	737	94451904	26	47	in gene
	PDP2	16	66873146	66873657	511	66873472	37	-6985	upstream
	PDP2	16	66880543	66880936	393	66880576	21	119	in gene
	PDPK1, LOC652276	16	2603250	2603543	293	2603360	14	65396, -24	downstream, upstream
	PDPR	16	70114204	70114407	203	70114240	16	614	in gene
	PDS5A	4	39814783	39815084	301	39814912	32	163044	downstream
	PDS5A	4	39976619	39977244	625	39977040	22	916	in gene
	PDS5B	13	32586128	32586414	286	32586240	23	-187	upstream
	PDS5B	13	32586542	32586784	242	32586624	17	197	in gene
	PDSS2	6	107459352	107459941	589	107459648	22	54	in gene
	PDXDC1	16	14974843	14975233	390	14975024	26	433	in gene
	PDXDC1, NTAN1, RRN3	16	15055845	15056233	388	15056160	15	81569, -81, 38175	in gene, upstream, downstream
	PDXK	21	43719029	43719698	669	43719456	37	359	in gene
	PDXK, LOC105372824	21	43728678	43729163	485	43728832	39	9735, -8168	in gene, upstream
	PDXP, LGALS1, NOL12	22	37676791	37677254	463	37677152	20	18422, 1546, -9185	downstream, in gene, upstream
	PDZD4	X	153818993	153819249	256	153819136	25	11431	in gene
	PDZD4	X	153816931	153817195	264	153817008	18	13559	in gene
	PDZD8, LOC105378501	10	117375479	117376004	525	117375776	37	-309, 26780	upstream, downstream
	PDZD8, LOC105378501	10	117374681	117375361	680	117375072	27	395, 27484	in gene, downstream
	PDZD8, LOC105378501	10	117373790	117374077	287	117373920	21	1547, 28636	in gene, downstream
	PEAK1	15	77181593	77181883	290	77181760	29	238344	in gene
	PEAK1	15	77179380	77179921	541	77179744	26	240360	in gene
	PEAK1, HMG20A	15	77419829	77420218	389	77420000	52	104, -651	in gene, upstream
	PEAK1, HMG20A	15	77420350	77421181	831	77420512	25	-408, -139	upstream, upstream
	PEAK1, HMG20A	15	77419403	77419606	203	77419472	13	632, -1179	in gene, upstream
	PEAR1, LRRC71, ARHGEF11, MIR765	1	156926265	156926478	213	156926352	31	32660, 5744, 120288, 9892	downstream, in gene, downstream, downstream
	PEBP4	8	22718934	22719605	671	22719392	102	280362	in gene
	PEBP4	8	22715523	22716183	660	22715856	75	283898	in gene
	PEBP4	8	22975378	22975593	215	22975488	28	24266	in gene
	PEBP4, RHOBTB2, TNFRSF10B	8	22999814	23000247	433	23000064	39	-310, 12806, 69123	upstream, in gene, downstream
	PECAM1	17	64385173	64385468	295	64385312	32	28489	in gene
	PECR, TMEM169	2	216081774	216082029	255	216081856	29	-40, -10	upstream, upstream
	PEF1, LOC105378628, COL16A1	1	31644472	31645347	875	31644736	42	501, 6749, 59431	in gene, downstream, downstream
	PELI1	2	64143717	64144417	700	64144240	45	231	in gene
	PELP1, LOC101559451, ARRB2, LOC105371500	17	4703983	4704624	641	4704128	34	209, -102, -6366, 10852	in gene, upstream, upstream, downstream
	PEMT, EEF1A1P43	17	17591443	17592190	747	17591776	33	-73, 36969	upstream, downstream
	PER1, VAMP2	17	8156114	8156921	807	8156464	29	-59, 6511	upstream, downstream
	PER1, VAMP2, TMEM107	17	8162685	8163056	371	8162848	35	-6443, 127, 13548	upstream, in gene, downstream
	PER1, VAMP2, TMEM107, SNORD118	17	8163187	8163513	326	8163360	19	-6955, -385, 13036, 10228	upstream, upstream, downstream, downstream
	PER2, LOC105373961	2	238288682	238289386	704	238288864	52	1238, 11407	in gene, downstream
	PER2, LOC105373961	2	238288244	238288549	305	238288395	19	1707, 11876	in gene, downstream
	PET117, CSRP2BP	20	18137683	18138505	822	18138032	60	177, -4192	in gene, upstream
	PEX1, RBM48	7	92527652	92527866	214	92527728	15	803, -964	in gene, upstream
	PEX11A, WDR93	15	89690819	89691025	206	89690864	19	-80, 779	upstream, in gene
	PEX12, AP2B1	17	35587165	35587706	541	35587328	40	-8691, 429	upstream, in gene
	PEX16, GYLTL1B	11	45917774	45918094	320	45917888	20	235, -3086	in gene, upstream
	PEX2, LOC105375907	8	77000026	77000519	493	77000192	33	852, -133	in gene, upstream
	PEX6, MEA1, PPP2R5D	6	42978705	42979337	632	42978864	42	379, 38223, -5635	in gene, downstream, upstream
	PEX6, MEA1, PPP2R5D	6	42984502	42984704	202	42984560	18	-5317, 32527, 61	upstream, in gene, in gene
	PEX7	6	136822466	136822915	449	136822624	71	404	in gene
	PFDN2, NIT1, DEDD	1	161117716	161118234	518	161117920	23	156, -152, 14863	in gene, upstream, downstream
	PFDN4	20	54207833	54208317	484	54208064	21	101	in gene
	PFKFB2, YOD1	1	207053161	207053571	410	207053216	19	18800, -83	in gene, upstream
	PFKFB3	10	6202866	6203353	487	6202960	20	58080	in gene
	PFKFB3	10	6163777	6164148	371	6164000	16	19120	in gene
	PGAP1	2	196926585	196926987	402	196926688	17	307	in gene
	PGBD2	1	248905965	248906580	615	248906304	38	33454	in gene
	PGBD2, LOC105373318	1	248925103	248925527	424	248925248	20	52398, -6165	downstream, upstream
	PGD	1	10398813	10399225	412	10399008	27	16	in gene
	PGD	1	10399411	10399674	263	10399504	18	512	in gene
	PGD, APITD1-CORT, APITD1	1	10430396	10430899	503	10430656	34	31664, 554, 554	downstream, in gene, in gene
	PGK1	X	78103815	78104395	580	78104096	66	-73	upstream
	PGM2	4	37826547	37826743	196	37826624	16	-36	upstream
	PGM3, RWDD2A	6	83192913	83193843	930	83193376	72	560, 63	in gene, in gene
	PGPEP1	19	18374386	18374620	234	18374464	30	33882	downstream
	PGRMC2	4	128288086	128288399	313	128288256	20	573	in gene
	PHACTR1	6	13098925	13099130	205	13099024	20	382418	in gene
	PHC1, M6PR	12	8949567	8949949	382	8949696	24	35012, 65	downstream, in gene
	PHC2	1	33430465	33430698	233	33430560	18	50	in gene
	PHC2, LOC101929464	1	33350046	33350354	308	33350160	23	80450, -192	in gene, upstream
	PHC2, LOC101929464	1	33349232	33349494	262	33349376	14	81234, -976	in gene, upstream
	PHF10, TCTE3	6	169724753	169725049	296	169724864	20	-854, 26685	upstream, downstream
	PHF12, LOC101927018	17	28925997	28926381	384	28926176	29	25429, -99	in gene, upstream
	PHF12, LOC101927018, SEZ6	17	28951153	28951714	561	28951488	130	117, 25213, 54952	in gene, downstream, downstream
	PHF12, LOC101927018, SEZ6	17	28950398	28950611	213	28950592	18	1013, 24317, 55848	in gene, downstream, downstream
	PHF13	1	6612940	6614009	1069	6613408	32	-288	upstream
	PHF13, THAP3, DNAJC11	1	6625198	6625667	469	6625536	21	11840, 671, 76370	downstream, in gene, downstream
	PHF19	9	120876268	120876721	453	120876373	21	18523	in gene
	PHF2	9	93624434	93624769	335	93624608	20	47981	in gene
	PHF20	20	35772202	35772477	275	35772320	36	319	in gene
	PHF20, SCAND1, CNBD2	20	35953706	35954658	952	35953984	39	181983, 1375, -578	downstream, in gene, upstream
	PHF20L1	8	132775112	132775569	457	132775232	36	-126	upstream
	PHF21A, LOC105376661	11	46119648	46119889	241	46119776	20	1658, -6514	in gene, upstream
	PHF21A, LOC105376661	11	46121862	46122182	320	46121952	16	-518, -4338	upstream, upstream
	PHF3	6	63635699	63636477	778	63636080	36	278	in gene
	PHF5A, ACO2, LOC105369160	22	41469171	41469379	208	41469280	20	-576, 155, 92	upstream, in gene, in gene
	PHF8	X	54043957	54044291	334	54044112	20	4823	in gene
	PHIP	6	79077919	79078599	680	79078272	47	22	in gene
	PHKA2, LOC101928415, ADGRG2	X	18984359	18985119	760	18984544	27	-182, 342, 138387	upstream, in gene, downstream
	PHKG2, C16orf93, RNF40	16	30761541	30762078	537	30761648	26	13349, 629, 36	downstream, in gene, in gene
	PHLDA1	12	76030193	76031802	1609	76030720	70	1056	in gene
	PHLDA1	12	76020314	76020614	300	76020480	38	11296	downstream
	PHLDA3	1	201468746	201469244	498	201469120	16	51	in gene
	PHLDB2, LOC105374040	3	111859399	111859755	356	111859552	19	127072, 2356	in gene, in gene
	PHLPP1	18	62715081	62715676	595	62715520	25	81	in gene
	PHLPP1	18	62716661	62716945	284	62716768	17	1329	in gene
	PHPT1, MAMDC4, EDF1	9	136858255	136858525	270	136858416	22	9600, 6049, 7920	downstream, in gene, downstream
	PHRF1, IRF7, CDHR5	11	608674	608871	197	608784	19	32564, 7215, 16283	in gene, downstream, downstream
	PHTF1, RSBN1	1	113759031	113759307	276	113759168	23	724, 53308	in gene, downstream
	PHYH	10	13299600	13300294	694	13300000	24	138	in gene
	PHYHD1, DOLK, NUP188	9	128947325	128948139	814	128947776	25	26881, -43, 83	downstream, upstream, in gene
	PHYKPL, LOC105377755, COL23A1	5	178232211	178232989	778	178232656	42	166, -181, 357899	in gene, upstream, downstream
	PI4KA, SNAP29	22	20858353	20859383	1030	20858880	122	-68, -124	upstream, upstream
	PI4KB	1	151327276	151327599	323	151327392	22	323	in gene
	PIAS2, KATNAL2	18	46916933	46917660	727	46917344	67	2823, -258	in gene, upstream
	PIAS3, MIR6736, ANKRD35	1	145858976	145859221	245	145859072	20	9, -8427, 26794	in gene, upstream, downstream
	PIAS4	19	4007196	4007913	717	4007744	32	146	in gene
	PICK1, LOC105373028, SLC16A8, LOC105373027, LOC101927119, BAIAP2L2	22	38082824	38083029	205	38082912	16	26492, 6926, 251, 4271, 1123, 28392	downstream, downstream, in gene, downstream, in gene, downstream
	PIDD1, RPLP2, SNORA52, PNPLA2, CRACR2B	11	819447	820193	746	819824	38	-10323, 9888, 8143, 933, -6320	upstream, downstream, downstream, in gene, upstream
	PIEZO1	16	88771002	88771198	196	88771024	17	13940	in gene
	PIF1	15	64823823	64824200	377	64824128	20	3026	in gene
	PIF1	15	64825704	64825982	278	64825792	18	1362	in gene
	PIGH, LOC105370543	14	67600062	67600332	270	67600192	30	108, -618	in gene, upstream
	PIGL, CENPV	17	16353010	16353259	249	16353120	13	135925, 378	downstream, in gene
	PIGO, STOML2, FAM214B	9	35102917	35103384	467	35103088	37	-6487, 107, 13263	upstream, in gene, downstream
	PIGO, STOML2, FAM214B	9	35096194	35096708	514	35096512	28	89, 6683, 19839	in gene, downstream, downstream
	PIGQ, RAB40C, LOC101929280	16	588954	589944	990	589280	28	19312, -77, -5717	downstream, upstream, upstream
	PIGQ, RAB40C, LOC101929280	16	590366	590566	200	590432	23	20464, 1075, -4565	downstream, in gene, upstream
	PIGS, ALDOC, SPAG5	17	28571081	28571743	662	28571488	30	381, 5460, 27550	in gene, downstream, downstream
	PIGU	20	34676911	34677345	434	34677152	26	133	in gene
	PIGX, PAK2	3	196739715	196740335	620	196739840	40	27466, -17	downstream, upstream
	PIGY, PYURF, LOC101929134	4	88523299	88523848	549	88523680	30	121, 121, -164	in gene, in gene, upstream
	PIGZ	3	196969607	196970055	448	196969792	25	-921	upstream
	PIK3AP1	10	96720439	96720726	287	96720576	22	-54	upstream
	PIK3CB	3	138834375	138835156	781	138834624	85	314	in gene
	PIK3CD	1	9716997	9718007	1010	9717728	59	87839	in gene
	PIK3CD, PIK3CD-AS1	1	9652129	9652980	851	9652480	51	22591, 2106	in gene, downstream
	PIK3CD, PIK3CD-AS1	1	9651706	9651956	250	9651872	15	21983, 2714	in gene, downstream
	PIK3CD, PIK3CD-AS1	1	9654207	9654403	196	9654240	15	24351, 346	in gene, in gene
	PIK3CD, PIK3CD-AS2	1	9687343	9687840	497	9687600	24	57711, -26	in gene, upstream
	PIK3IP1, LOC105372997	22	31290652	31291325	673	31290784	26	1750, 12513	in gene, downstream
	PIK3R1	5	68215372	68216868	1496	68216160	50	404	in gene
	PIK3R5	17	8899071	8899418	347	8899248	51	66464	in gene
	PIK3R5, LOC101928235	17	8965504	8966048	544	8965888	30	-176, 108	upstream, in gene
	PIM1	6	37169391	37171906	2515	37170400	85	254	in gene
	PIM1	6	37164611	37164941	330	37164768	50	-5378	upstream
	PIM2, OTUD5	X	48924442	48924648	206	48924544	17	-5408, 34080	upstream, in gene
	PIM3, MIR6821	22	49961085	49961365	280	49961248	29	753, -1618	in gene, upstream
	PIM3, MIR6821	22	49959949	49960666	717	49960096	27	-399, -2770	upstream, upstream
	PIM3, MIR6821	22	49962447	49962858	411	49962640	26	2145, -226	in gene, upstream
	PIM3, MIR6821	22	49971488	49971749	261	49971616	24	11121, 8750	downstream, downstream
	PIM3, MIR6821	22	49961536	49961875	339	49961664	16	1169, -1202	in gene, upstream
	PIM3, MIR6821	22	49962128	49962350	222	49962240	16	1745, -626	in gene, upstream
	PINK1, MIR6084, PINK1-AS	1	20633610	20633893	283	20633760	26	305, 81, 18433	in gene, in gene, downstream
	PINK1, PINK1-AS, DDOST, KIF17	1	20661273	20661569	296	20661376	30	27921, -9183, 168, 56641	downstream, upstream, in gene, downstream
	PIP4K2A	10	22606310	22606521	211	22606368	26	108206	in gene
	PIP4K2A	10	22713238	22714120	882	22713760	26	814	in gene
	PIP4K2A	10	22682404	22682786	382	22682672	20	31902	in gene
	PIP4K2B, CWC25	17	38798966	38799564	598	38799136	40	829, 26214	in gene, downstream
	PIP4K2B, CWC25	17	38799665	38800287	622	38799808	23	157, 25542	in gene, downstream
	PIP5K1B, FAM122A	9	68780064	68780661	597	68780176	17	74959, 128	in gene, in gene
	PIP5K1C	19	3688137	3688442	305	3688208	17	12284	in gene
	PIP5K1C, LOC105372247	19	3671067	3671273	206	3671120	18	29372, 2952	in gene, in gene
	PIP5K1C, TJP3	19	3698068	3698365	297	3698240	23	2252, -10097	in gene, upstream
	PIP5KL1, DPM2, LOC105376284, FAM102A	9	127937255	127938050	795	127937824	56	-7027, 660, -1888, 43203	upstream, in gene, upstream, downstream
	PIRC66, TNFAIP8L3	15	51077102	51077836	734	51077280	60	39696, 27996	in gene, in gene
	PISD, MIR7109	22	31630514	31630756	242	31630624	20	31940, -9093	in gene, upstream
	PITPNA, SLC43A2	17	1562779	1563093	314	1562928	19	-112, 67090	upstream, downstream
	PITPNA, SLC43A2	17	1562018	1562223	205	1562080	15	736, 67938	in gene, downstream
	PITPNB, TTC28-AS1, MIR3199-1, MIR3199-2	22	27918950	27919890	940	27919264	32	42, -112, 1348, -1262	in gene, upstream, downstream, upstream
	PITPNC1	17	67491492	67491960	468	67491744	43	114463	in gene
	PITPNC1	17	67378027	67379116	1089	67378208	36	927	in gene
	PITPNC1	17	67377097	67377939	842	67377280	23	-1	upstream
	PITPNC1	17	67390715	67390929	214	67390816	21	13535	in gene
	PITPNM1, CDK2AP2	11	67505158	67505395	237	67505280	21	92, 3448	in gene, downstream
	PITPNM1, CDK2AP2, CABP2	11	67508009	67508950	941	67508096	29	-2724, 632, 15518	upstream, in gene, downstream
	PITPNM2	12	123043633	123043846	213	123043680	33	107130	in gene
	PITPNM2, LOC100507091	12	123075958	123076207	249	123076064	16	74746, -5320	in gene, upstream
	PITRM1	10	3172389	3172847	458	3172672	31	169	in gene
	PIWIL2, SLC39A14	8	22367310	22367662	352	22367488	17	92191, 239	downstream, in gene
	PJA1	X	69165248	69165548	300	69165408	15	114	in gene
	PJA2	5	109409093	109410540	1447	109409888	191	86	in gene
	PKD2L1, SCD	10	100346954	100347515	561	100347328	29	-804, 313	upstream, in gene
	PKDREJ, TTC38	22	46267727	46268031	304	46267824	20	-4502, -140	upstream, upstream
	PKM	15	72230022	72230500	478	72230176	25	1636	in gene
	PKM, PARP6	15	72230972	72231528	556	72231264	27	548, 41319	in gene, downstream
	PKMYT1, LINC00514	16	2983743	2983985	242	2983952	21	-3413, -5102	upstream, upstream
	PKN2-AS1, PKN2	1	88684025	88684856	831	88684192	55	1012, -1	in gene, upstream
	PKNOX1	21	42974103	42975004	901	42974560	30	50	in gene
	PKNOX1	21	42975291	42975524	233	42975376	20	866	in gene
	PKP3, SIGIRR	11	406696	407206	510	407008	98	14409, 10446	downstream, in gene
	PKP3, SIGIRR	11	407415	407632	217	407552	31	14953, 9902	downstream, in gene
	PLA2G15, SLC7A6	16	68264552	68264990	438	68264736	37	19393, 906	downstream, in gene
	PLA2G6	22	38172825	38173126	301	38172960	31	19149	in gene
	PLA2G6	22	38143440	38143722	282	38143552	27	48557	in gene
	PLA2G6	22	38177107	38177397	290	38177248	15	14861	in gene
	PLA2G6	22	38181693	38181889	196	38181760	14	10349	in gene
	PLA2G6, MAFF	22	38201919	38202975	1056	38202496	30	-10387, 564	upstream, in gene
	PLAA, IFT74, IFT74-AS1	9	26946865	26947641	776	26947392	58	78, 353, 8915	in gene, in gene, downstream
	PLAC8, LOC105377312, LOC105377311	4	83109713	83110219	506	83110112	30	4646, 171, 28276	in gene, in gene, downstream
	PLAG1, CHCHD7	8	56211642	56211996	354	56211840	21	-526, 84	upstream, in gene
	PLAG1, CHCHD7	8	56211026	56211327	301	56211168	16	146, -588	in gene, upstream
	PLAGL1	6	144064153	144064489	336	144064224	22	375	in gene
	PLAGL2, POFUT1	20	32207585	32207939	354	32207744	40	-1, -78	upstream, upstream
	PLCB1	20	8132556	8132854	298	8132736	13	482	in gene
	PLCB3, GPR137, BAD	11	64269378	64270668	1290	64270080	41	18557, 820, 14624	downstream, in gene, in gene
	PLCD1, DLEC1	3	38039040	38039468	428	38039392	15	-9729, 787	upstream, in gene
	PLCD3, ACBD4	17	45132667	45133044	377	45132800	22	-267, 200	upstream, in gene
	PLCD3, ACBD4	17	45131901	45132405	504	45132032	20	501, -568	in gene, upstream
	PLCD3, ACBD4	17	45135463	45135697	234	45135592	13	-3059, 2992	upstream, in gene
	PLCG1, MIR6871	20	41167885	41168210	325	41168064	24	30545, -959	in gene, upstream
	PLCG1-AS1, PLCG1	20	41136869	41138130	1261	41137408	29	592, -111	in gene, upstream
	PLCG2	16	81831711	81832013	302	81831824	22	52566	in gene
	PLCG2	16	81841771	81842050	279	81841888	18	62630	in gene
	PLCH2, PANK4	1	2502344	2502570	226	2502464	17	86682, 24164	in gene, downstream
	PLCL2	3	17088916	17089235	319	17089088	28	204129	in gene
	PLD1	3	171809718	171810131	413	171809888	55	606	in gene
	PLD2, MINK1	17	4833036	4833452	416	4833216	29	26115, -124	downstream, upstream
	PLD4, AHNAK2	14	104933311	104933512	201	104933408	23	8587, 44949	in gene, downstream
	PLD6, FLCN	17	17205862	17206661	799	17206208	80	124, 30980	in gene, downstream
	PLEC	8	143927516	143929636	2120	143928704	97	48088	in gene
	PLEC, MIR661	8	143952007	143952388	381	143952240	44	24552, -6961	in gene, upstream
	PLEC, MIR661	8	143939653	143939856	203	143939776	24	37016, 5503	in gene, downstream
	PLEC, MIR661	8	143936605	143936858	253	143936672	23	40120, 8607	in gene, downstream
	PLEC, MIR661	8	143942410	143942670	260	143942608	23	34184, 2671	in gene, downstream
	PLEC, MIR661	8	143943223	143944094	871	143943616	22	33176, 1663	in gene, downstream
	PLEC, MIR661	8	143940503	143940806	303	143940608	17	36184, 4671	in gene, downstream
	PLEC, PARP10, LOC105375801	8	143975996	143976779	783	143976544	41	248, 9923, -9511	in gene, downstream, upstream
	PLEC, PARP10, LOC105375801	8	143977607	143978279	672	143977792	39	-1000, 8675, -8263	upstream, in gene, upstream
	PLEC, PARP10, LOC105375801	8	143976864	143977465	601	143977312	25	-520, 9155, -8743	upstream, in gene, upstream
	PLEC, PARP10, LOC105375801, GRINA	8	143981190	143981400	210	143981248	24	-4456, 5219, -4807, -8810	upstream, in gene, upstream, upstream
	PLEKHA1	10	122374425	122375724	1299	122374912	85	334	in gene
	PLEKHA2	8	38938322	38938878	556	38938624	89	37389	in gene
	PLEKHA2	8	38901235	38901969	734	38901760	28	525	in gene
	PLEKHA4, PPP1R15A, TULP2	19	48875664	48875860	196	48875760	12	-7133, 3368, 24424	upstream, in gene, downstream
	PLEKHA8, LOC105375216, MTURN	7	30134611	30134811	200	30134688	20	106327, -18, -248	downstream, upstream, upstream
	PLEKHB1	11	73660933	73661154	221	73661024	23	14846	in gene
	PLEKHB2	2	131105118	131105376	258	131105216	17	481	in gene
	PLEKHF1	19	29680546	29681068	522	29680704	94	15284	downstream
	PLEKHF2	8	95133629	95134179	550	95133824	23	103	in gene
	PLEKHG2, RPS16, LOC723805, SUPT5H	19	39435694	39436310	616	39436032	90	23450, -12, -3232, -9514	downstream, upstream, upstream, upstream
	PLEKHG3	14	64722683	64723082	399	64722912	28	18499	in gene
	PLEKHG6, TNFRSF1A, LOC105369627	12	6335720	6335991	271	6335776	19	25340, 6341, -9243	downstream, in gene, upstream
	PLEKHG6, TNFRSF1A, LOC105369627, SCNN1A	12	6337256	6337711	455	6337392	44	26956, 4725, -7627, 39965	downstream, in gene, upstream, downstream
	PLEKHH3, CCR10, CNTNAP1	17	42679634	42680321	687	42679936	29	-2906, 1891, -2678	upstream, in gene, upstream
	PLEKHM1	17	45490470	45490733	263	45490656	19	124	in gene
	PLEKHN1, PERM1, LOC105378583	1	976008	976501	493	976352	19	9855, 5765, -5721	downstream, in gene, upstream
	PLEKHN1, PERM1, LOC105378583	1	981312	981612	300	981440	17	14943, 677, -633	downstream, in gene, upstream
	PLEKHO2	15	64841340	64841708	368	64841536	46	-347	upstream
	PLGRKT	9	5437645	5437868	223	5437728	16	728	in gene
	PLIN2	9	19127172	19127874	702	19127696	17	-90	upstream
	PLIN3	19	4867559	4867755	196	4867616	14	152	in gene
	PLK2	5	58459903	58460851	948	58460640	21	-501	upstream
	PLOD1, MFN2	1	11980177	11980656	479	11980512	18	45845, 331	downstream, in gene
	PLOD3, ZNHIT1	7	101217363	101218205	842	101217952	59	-222, 248	upstream, in gene
	PLOD3, ZNHIT1	7	101218321	101218526	205	101218368	13	-638, 664	upstream, in gene
	PLSCR2	3	146498053	146498299	246	146498144	18	-2132	upstream
	PLXDC1	17	39094666	39095063	397	39094848	23	56801	in gene
	PLXDC2	10	19815469	19815943	474	19815648	35	-579	upstream
	PLXNA1	3	126982707	126982979	272	126982816	27	697	in gene
	PLXNA1	3	126983681	126984023	342	126983808	24	1689	in gene
	PLXNA2, LOC105372884, LOC105372889	1	208243398	208244062	664	208243824	16	560, 36564, -8920	in gene, downstream, upstream
	PLXNA3, LAGE3, UBL4A, SLC10A3	X	154478674	154479247	573	154478848	41	20567, 409, 7822, 11842	downstream, in gene, downstream, downstream
	PLXNA4	7	132485679	132485951	272	132485840	22	162848	in gene
	PLXNA4	7	132576519	132576854	335	132576608	18	72080	in gene
	PLXNA4, LOC105375510	7	132431098	132431440	342	132431264	37	217424, 16984	in gene, in gene
	PLXNA4, LOC105375510	7	132453843	132454128	285	132453952	31	194736, -5704	in gene, upstream
	PLXNA4, LOC105375510	7	132451204	132451524	320	132451296	26	197392, -3048	in gene, upstream
	PLXNB1, LOC105377077, CCDC51, TMA7, ATRIP	3	48440141	48440464	323	48440256	30	-9932, 10107, 822, -20, -6454	upstream, downstream, in gene, upstream, upstream
	PLXNB1, LOC105377133, LOC105377077, CCDC51	3	48429571	48429994	423	48429696	25	628, 5086, -453, 11382	in gene, in gene, upstream, downstream
	PLXNB2, DENND6B, LOC105373096	22	50310142	50310348	206	50310176	19	-2534, 16913, -7852	upstream, downstream, upstream
	PLXNC1	12	94149006	94149667	661	94149376	23	653	in gene
	PLXNC1	12	94181057	94181258	201	94181088	17	32365	in gene
	PLXND1	3	129593832	129594321	489	129594080	97	12659	in gene
	PLXND1	3	129576908	129577378	470	129577008	32	29731	in gene
	PLXND1	3	129605918	129606479	561	129606251	17	488	in gene
	PM20D2, LOC101929004	6	89146000	89146730	730	89146432	32	49679, 1291	in gene, in gene
	PMEPA1, LOC105372691	20	57709910	57710238	328	57709984	21	1552, -554	in gene, upstream
	PMEPA1, LOC105372691, LOC105372692	20	57718612	57718808	196	57718656	19	-7120, 8118, -1825	upstream, downstream, upstream
	PMF1-BGLAP, PMF1, BGLAP, PAQR6, SMG5	1	156245845	156246058	213	156245952	25	32964, 32964, 3792, 2536, 36933	downstream, downstream, downstream, in gene, downstream
	PMPCB	7	103297434	103297713	279	103297568	19	142	in gene
	PMS2, AIMP2	7	6009238	6009555	317	6009408	19	-302, 157	upstream, in gene
	PMS2, AIMP2	7	6008885	6009128	243	6008960	16	146, -291	in gene, upstream
	PNISR, LOC101927365, USP45	6	99424881	99425366	485	99425232	18	110, 361, 90545	in gene, in gene, downstream
	PNKD, TMBIM1, MIR6513	2	218284194	218284457	263	218284304	15	13912, 8253, -4116	in gene, in gene, upstream
	PNKP, AKT1S1, TBC1D17	19	49876238	49876722	484	49876544	36	-8979, 1812, -881	upstream, in gene, upstream
	PNKP, AKT1S1, TBC1D17	19	49876829	49877227	398	49877104	18	-9539, 1252, -321	upstream, in gene, upstream
	PNMA1, ELMSAN1	14	73713983	73714479	496	73714176	32	249, 76109	in gene, downstream
	PNPLA2, CRACR2B, CD151	11	826957	827294	337	827232	17	8341, 1088, -5720	downstream, in gene, upstream
	PNPLA3	22	43923768	43924188	420	43923888	25	149	in gene
	PNPLA3, SAMM50	22	43955454	43955667	213	43955520	22	31781, 139	downstream, in gene
	PNPLA4	X	7927090	7927490	400	7927344	16	1243	in gene
	PNPLA7	9	137513850	137514959	1109	137514144	99	36751	in gene
	PNPLA7, MRPL41, DPH7	9	137551805	137552243	438	137551936	35	-1041, 79, 26999	upstream, in gene, downstream
	PNPLA7, MRPL41, DPH7	9	137551417	137551617	200	137551488	24	-593, -369, 27447	upstream, upstream, downstream
	PNPLA8	7	108526405	108526813	408	108526432	21	1729	in gene
	PNPLA8	7	108525711	108526290	579	108525952	19	2209	in gene
	PNRC1	6	89080692	89081479	787	89081216	42	506	in gene
	PNRC1	6	89081634	89081950	316	89081728	26	1018	in gene
	PNRC1	6	89079692	89079916	224	89079792	23	-918	upstream
	POC1A	3	52154230	52154974	744	52154400	42	290	in gene
	POC1B, POC1B-GALNT4, GALNT4, LOC102724782	12	89524527	89524873	346	89524592	21	1670, 1670, 214, -1072	in gene, in gene, in gene, upstream
	POC1B, POC1B-GALNT4, GALNT4, LOC102724782	12	89525285	89525507	222	89525392	16	870, 870, -586, -272	in gene, in gene, upstream, upstream
	PODNL1, DCAF15, RFX1	19	13952088	13952639	551	13952160	26	1232, -347, 55354	in gene, upstream, downstream
	PODXL	7	131556257	131556626	369	131556464	29	153	in gene
	PODXL2, ABTB1	3	127672989	127673413	424	127673152	27	43993, 214	downstream, in gene
	PODXL2, ABTB1	3	127672518	127672768	250	127672624	24	43465, -314	in gene, upstream
	PODXL2, ABTB1	3	127672127	127672345	218	127672176	19	43017, -762	in gene, upstream
	POFUT2	21	45266571	45266904	333	45266720	33	21179	in gene
	POFUT2, LOC642852, LINC00205	21	45287744	45288295	551	45288096	86	-197, 44, 7930	upstream, in gene, downstream
	POFUT2, LOC642852, LINC00205	21	45288445	45288704	259	45288576	25	-677, 524, 7450	upstream, in gene, downstream
	POGLUT1, TIMMDC1	3	119498262	119498569	307	119498432	31	29494, -89	downstream, upstream
	POLDIP3, RNU12, CYB5R3	22	42614418	42614955	537	42614672	46	290, -573, 34727	in gene, upstream, downstream
	POLE, PXMP2	12	132687204	132688091	887	132687504	83	20, -102	in gene, upstream
	POLE, PXMP2	12	132686923	132687124	201	132687072	16	452, -534	in gene, upstream
	POLE2, KLHDC1	14	49693035	49693361	326	49693184	27	-4767, 79	upstream, in gene
	POLE4	2	74958528	74958812	284	74958720	21	72	in gene
	POLG, MIR6766, LOC105370962, TRR-TCG1-1	15	89334330	89335121	791	89334720	69	75, -7910, -60, -353	in gene, upstream, upstream, upstream
	POLG, MIR6766, LOC105370962, TRR-TCG1-1	15	89333510	89333774	264	89333648	21	1147, -6838, -1132, -1425	in gene, upstream, upstream, upstream
	POLG2, DDX5, MIR3064, MIR5047, CEP95	17	64506061	64507157	1096	64506816	41	-9750, 108, -5977, -5503, 54	upstream, in gene, upstream, upstream, in gene
	POLG2, DDX5, MIR3064, MIR5047, CEP95	17	64505392	64505885	493	64505568	22	-8502, 1356, -4729, -4255, -1194	upstream, in gene, upstream, upstream, upstream
	POLG2, DDX5, MIR3064, MIR5047, CEP95	17	64496968	64497201	233	64497056	21	10, 9868, 3783, 4257, -9706	in gene, downstream, downstream, downstream, upstream
	POLI	18	54269304	54269734	430	54269536	36	57	in gene
	POLM, MIR6838	7	44082167	44082369	202	44082304	23	236, -8871	in gene, upstream
	POLN, HAUS3, MXD4, MIR4800	4	2241513	2242224	711	2242016	32	148, 148, 20127, 8140	in gene, in gene, downstream, downstream
	POLR1A	2	86038219	86039017	798	86038496	55	67659	in gene
	POLR1A	2	86037817	86038030	213	86037904	16	68251	in gene
	POLR2D, AMMECR1L	2	127857876	127858232	356	127858005	17	150, 30565	in gene, downstream
	POLR2E, GPX4, SBNO2	19	1104415	1104634	219	1104512	22	-9120, 586, 69771	upstream, in gene, downstream
	POLR2E, GPX4, SBNO2	19	1103702	1104281	579	1103819	19	-8427, -107, 70464	upstream, upstream, downstream
	POLR2G, TAF6L	11	62771225	62771546	321	62771344	17	9805, 41	downstream, in gene
	POLR3A, RPS24	10	78033696	78033991	295	78033808	17	-4268, 48	upstream, in gene
	POLR3B	12	106462628	106462901	273	106462736	17	105078	in gene
	POLR3K, SNRNP25, RHBDF1	16	53179	53940	761	53600	34	32, -229, 22755	in gene, upstream, downstream
	POLRMT, LOC105372234, FGF22	19	632982	633826	844	633568	54	24, -292, -6327	in gene, upstream, upstream
	POM121	7	72924871	72925556	685	72925216	33	45881	in gene
	POMP, LOC105370137, LOC105370136	13	28658894	28659399	505	28659200	37	196, 5, 9266	in gene, in gene, downstream
	POMT1, LOC105376301	9	131513062	131513655	593	131513312	24	10417, 4491	in gene, downstream
	POMT2, GSTZ1	14	77320362	77320966	604	77320512	32	372, -375	in gene, upstream
	PON2	7	95434815	95435020	205	95434848	14	224	in gene
	POP7	7	100705751	100706436	685	100706240	32	187	in gene
	POR, MIR4651	7	75914758	75915622	864	75915136	94	34, -61	in gene, upstream
	POU2F1	1	167221686	167221975	289	167221792	26	963	in gene
	POU2F1, CD247	1	167430372	167430574	202	167430416	14	209587, 88200	downstream, downstream
	POU2F2, LOC100505622, MIR4323	19	42133070	42133576	506	42133440	23	-967, 811, 73	upstream, in gene, downstream
	POU2F2, LOC100505622, MIR4323	19	42132489	42132730	241	42132560	19	-87, -69, 953	upstream, upstream, downstream
	POU6F1	12	51217650	51217873	223	51217760	23	-67	upstream
	POU6F1	12	51217200	51217396	196	51217248	17	445	in gene
	PP2672	1	234758920	234759165	245	234759056	22	1318	in gene
	PPA1	10	70233396	70233795	399	70233632	15	-198	upstream
	PPA2	4	105473459	105474235	776	105473856	85	214	in gene
	PPAN-P2RY11, PPAN, SNORD105B, P2RY11, EIF3G	19	10119824	10120048	224	10119904	30	13681, 13681, 10155, 8383, 19	downstream, downstream, downstream, downstream, in gene
	PPAP2A	5	55534641	55535245	604	55534944	34	426	in gene
	PPARA	22	46202915	46203152	237	46202976	26	52429	in gene
	PPARA, CDPF1, PKDREJ	22	46250175	46250892	717	46250336	85	99789, 343, 12986	downstream, in gene, downstream
	PPARD	6	35342323	35342870	547	35342496	25	-62	upstream
	PPARGC1A, LOC105374529	4	24472602	24473106	504	24472896	18	-125, 36248	upstream, downstream
	PPCDC	15	75042990	75043234	244	75043104	32	19549	in gene
	PPCDC	15	75043560	75043871	311	75043712	22	20157	in gene
	PPFIA1	11	70365182	70365517	335	70365312	60	94625	in gene
	PPIF	10	79347335	79347958	623	79347488	26	24	in gene
	PPIG	2	169584306	169584909	603	169584448	39	108	in gene
	PPIH, LOC105378681, YBX1	1	42682965	42683378	413	42683104	27	25334, -1723, 715	downstream, upstream, in gene
	PPIL2	22	21665794	21666423	629	21666080	45	96	in gene
	PPIL2, YPEL1	22	21689904	21690279	375	21690080	27	24096, 45754	in gene, downstream
	PPIL3, NIF3L1	2	200889039	200889623	584	200889344	76	-11, 17	upstream, in gene
	PPIL4	6	149545888	149546677	789	149546176	33	-74	upstream
	PPIL6, SMPD2, MICAL1	6	109440260	109441181	921	109440512	60	659, -134, 25456	in gene, upstream, downstream
	PPM1D	17	60600083	60600343	260	60600176	21	-7	upstream
	PPM1D	17	60665674	60665881	207	60665776	20	65593	in gene
	PPM1G	2	27409076	27409832	756	27409632	46	51	in gene
	PPM1K, LOC105369192	4	88284597	88284897	300	88284736	30	95, 22	in gene, in gene
	PPM1K, LOC105369192	4	88284274	88284475	201	88284320	16	511, -394	in gene, upstream
	PPM1L	3	160755106	160755509	403	160755264	36	-268	upstream
	PPM1L	3	160981353	160981612	259	160981504	25	225972	in gene
	PPM1L	3	160755979	160756298	319	160756128	23	596	in gene
	PPM1M, WDR82	3	52253307	52253503	196	52253440	23	7715, 34436	downstream, downstream
	PPP1CA, TBC1D10C, CARNS1	11	67409214	67409916	702	67409376	76	-7471, 5690, -6302	upstream, in gene, upstream
	PPP1CB, SPDYA	2	28810382	28810655	273	28810496	20	58748, -338	downstream, upstream
	PPP1CB, SPDYA	2	28810853	28811280	427	28810976	14	59228, 142	downstream, in gene
	PPP1CC	12	110742510	110743255	745	110742816	42	162	in gene
	PPP1R10, MRPS18B, ATAT1	6	30617525	30617933	408	30617536	19	1071, 216, -9300	in gene, in gene, upstream
	PPP1R11, RNF39	6	30075279	30075490	211	30075328	19	8448, 523	downstream, in gene
	PPP1R12A, LOC105369865	12	79934994	79935451	457	79935264	29	191, -17	in gene, upstream
	PPP1R13B, LINC00637	14	103847145	103848091	946	103847680	41	1287, -41	in gene, upstream
	PPP1R13B, LINC00637	14	103846774	103846996	222	103846912	21	2055, -809	in gene, upstream
	PPP1R13L, CD3EAP, ERCC1	19	45406855	45407119	264	45406960	14	-611, 751, 71860	upstream, in gene, downstream
	PPP1R15B	1	204411358	204412050	692	204411840	40	-23	upstream
	PPP1R16A, LOC105375802, GPT, MFSD3, RECQL4, LRRC14	8	144508185	144509935	1750	144508784	112	30797, -3706, 6563, 1517, 9043, -9181	downstream, upstream, downstream, in gene, downstream, upstream
	PPP1R16B	20	38804976	38806682	1706	38805136	46	-569	upstream
	PPP1R16B	20	38873169	38873688	519	38873328	31	67623	in gene
	PPP1R16B	20	38875481	38876013	532	38875648	30	69943	in gene
	PPP1R16B	20	38806921	38807117	196	38806944	15	1239	in gene
	PPP1R1B, STARD3	17	39637040	39637375	335	39637216	42	11008, 136	downstream, in gene
	PPP1R21	2	48440599	48441185	586	48440768	49	-1	upstream
	PPP1R37, NKPD1, LOC105372420, TRAPPC6A	19	45152787	45153006	219	45152832	19	59659, 10009, -671, 25411	downstream, in gene, upstream, downstream
	PPP1R3E, LOC105378176, BCL2L2-PABPN1, BCL2L2	14	23301951	23302563	612	23302112	27	736, 3196, -4650, -4650	in gene, in gene, upstream, upstream
	PPP1R3E, LOC105378176, BCL2L2-PABPN1, BCL2L2	14	23301411	23301643	232	23301504	22	1344, 2588, -5258, -5258	in gene, in gene, upstream, upstream
	PPP1R9A	7	94907537	94907810	273	94907680	18	478	in gene
	PPP1R9B, LOC105371818	17	50150708	50151686	978	50151392	45	-370, 14711	upstream, downstream
	PPP1R9B, LOC105371818	17	50149568	50150097	529	50149952	21	1070, 16151	in gene, downstream
	PPP2CA, MIR3661, CDKL3	5	134225606	134226995	1389	134226496	32	-237, 739, 144973	upstream, downstream, downstream
	PPP2R1A	19	52189972	52190585	613	52190112	41	310	in gene
	PPP2R1B	11	111765886	111766106	220	111765920	12	525	in gene
	PPP2R2B	5	146751876	146752092	216	146751968	23	329552	in gene
	PPP2R2B	5	146877901	146878161	260	146877952	23	203568	in gene
	PPP2R2D	10	131900494	131901067	573	131900672	33	28	in gene
	PPP2R2D	10	131901460	131901806	346	131901632	23	988	in gene
	PPP2R3A	3	135965716	135966168	452	135965792	16	119	in gene
	PPP2R5C	14	101761129	101761522	393	101761376	35	803	in gene
	PPP2R5C	14	101878603	101878974	371	101878800	35	118227	in gene
	PPP2R5E	14	63543238	63543793	555	63543520	40	-159	upstream
	PPP3CA, FLJ20021	4	101346397	101347687	1290	101347424	55	47, -353	in gene, upstream
	PPP3CA, FLJ20021	4	101347872	101348125	253	101347968	27	-497, 191	upstream, in gene
	PPP3CB, PPP3CB-AS1, USP54	10	73495233	73495772	539	73495584	52	440, -168, 95758	in gene, upstream, downstream
	PPP3R1, LOC102724389	2	68252574	68252877	303	68252704	21	-185, 5486	upstream, in gene
	PPP4C, TBX6, YPEL3, LOC101928595	16	30091860	30092216	356	30092064	32	16088, -127, 4152, -4366	downstream, upstream, downstream, upstream
	PPP4C, TBX6, YPEL3, LOC101928595	16	30092424	30092832	408	30092528	17	16552, -591, 3688, -3902	downstream, upstream, in gene, upstream
	PPP4R1, PPP4R1-AS1	18	9614802	9615106	304	9614976	25	300, 169	in gene, in gene
	PPP5D1, CALM3, PTGIR	19	46600700	46601235	535	46601024	88	176, -231, 24094	in gene, upstream, downstream
	PPP5D1, CALM3, PTGIR	19	46601374	46601578	204	46601440	21	-240, 185, 23678	upstream, in gene, downstream
	PPP6C, LOC105376271	9	125189328	125190000	672	125189760	28	179, 10636	in gene, downstream
	PPP6R1, HSPBP1	19	55258707	55259454	747	55259104	49	-434, 21279	upstream, downstream
	PPP6R2	22	50342319	50342531	212	50342416	18	-901	upstream
	PPP6R2	22	50342883	50343087	204	50342912	15	-405	upstream
	PPP6R3	11	68460821	68461190	369	68461152	17	434	in gene
	PPRC1, NOLC1	10	102152520	102152824	304	102152704	27	19710, 528	downstream, in gene
	PPRC1, NOLC1	10	102152073	102152320	247	102152192	23	19198, 16	downstream, in gene
	PPT1	1	40097190	40097470	280	40097344	31	126	in gene
	PPTC7	12	110582787	110583056	269	110582928	19	331	in gene
	PQBP1, SLC35A2, PIM2	X	48911349	48911779	430	48911584	72	13672, 374, 7552	downstream, in gene, downstream
	PQLC1	18	79952066	79952474	408	79952192	19	-528	upstream
	PRAF2, WDR45	X	49079952	49080180	228	49080000	15	-5955, 21121	upstream, in gene
	PRAP1, FUOM, ECHS1	10	133358264	133358467	203	133358368	17	11028, -343, 15036	downstream, upstream, downstream
	PRAP1, FUOM, ECHS1	10	133357695	133357891	196	133357771	16	10431, 254, 15633	downstream, in gene, downstream
	PRC1, PRC1-AS1, VPS33B	15	90994039	90994272	233	90994112	15	539, 27743, 28509	in gene, downstream, downstream
	PRC1, PRC1-AS1, VPS33B	15	90994383	90994680	297	90994528	12	123, 28159, 28093	in gene, downstream, downstream
	PRCP, DDIAS	11	82900399	82900920	521	82900592	34	1099, -1103	in gene, upstream
	PRDM10, LINC00167	11	130001923	130003526	1603	130002400	55	650, -224	in gene, upstream
	PRDM11	11	45093531	45093756	225	45093616	32	-397	upstream
	PRDM11, LOC105376652	11	45147130	45147513	383	45147296	37	53283, -1989	in gene, upstream
	PRDM11, LOC105376652	11	45146476	45146679	203	45146592	15	52579, -1285	in gene, upstream
	PRDM13	6	99613623	99613819	196	99613680	20	6906	in gene
	PRDM16	1	3372073	3372687	614	3372512	91	304285	in gene
	PRDM16	1	3361682	3362028	346	3361856	39	293629	in gene
	PRDM16	1	3357747	3357959	212	3357856	36	289629	in gene
	PRDM2	1	13749665	13749976	311	13749824	17	49584	in gene
	PRDM4, LOC101929162	12	107760493	107761476	983	107761120	68	152, 24565	in gene, downstream
	PRDM8	4	80202980	80203335	355	80203104	40	19363	in gene
	PRDM8	4	80202223	80202540	317	80202384	35	18643	in gene
	PRDX1	1	45521702	45521976	274	45521856	30	1034	in gene
	PRDX2, RNASEH2A	19	12806501	12806768	267	12806624	20	-4714, 4570	upstream, in gene
	PRDX5, LOC102723878, CCDC88B, MIR7155	11	64331795	64331992	197	64331824	18	13736, 8801, -8373, 10080	downstream, in gene, upstream, downstream
	PREPL, CAMKMT	2	44361436	44361899	463	44361536	31	326, -368	in gene, upstream
	PREX1	20	48689362	48689845	483	48689552	88	138331	in gene
	PREX1	20	48719137	48719605	468	48719392	58	108491	in gene
	PREX1	20	48758307	48758529	222	48758368	28	69515	in gene
	PREX1	20	48722411	48722706	295	48722592	18	105291	in gene
	PREX1, LOC105372648	20	48828175	48828568	393	48828336	31	-453, 59837	upstream, downstream
	PRF1	10	70602662	70603882	1220	70602848	64	-73	upstream
	PRH1-PRR4, PRH1, SMIM10L1	12	11171203	11171399	196	11171280	18	345, 343, 99	in gene, in gene, in gene
	PRH1-PRR4, PRH1, TAS2R50	12	10982337	10982637	300	10982432	26	189193, 189191, 4480	in gene, in gene, downstream
	PRICKLE3, SYP, SYP-AS1	X	49191592	49191793	201	49191648	16	-5120, 8554, -7191	upstream, in gene, upstream
	PRIM1, HSD17B6	12	56752252	56752554	302	56752352	17	10, -97	in gene, upstream
	PRKAA1	5	40798281	40798600	319	40798432	24	-237	upstream
	PRKAA1	5	40797662	40798054	392	40797728	15	467	in gene
	PRKAB2	1	147172442	147172905	463	147172640	40	-51	upstream
	PRKACA, LOC105372286, ASF1B	19	14117686	14118050	364	14117824	45	-77, 3538, 18804	upstream, in gene, downstream
	PRKACA, LOC105372286, ASF1B	19	14118329	14118525	196	14118432	18	-685, 4146, 18196	upstream, in gene, downstream
	PRKAG2	7	151631752	151632209	457	151631808	19	245423	in gene
	PRKAG2, PRKAG2-AS1	7	151877086	151877713	627	151877536	26	-305, 494	upstream, in gene
	PRKAG2, PRKAG2-AS1	7	151876435	151876779	344	151876608	25	623, -434	in gene, upstream
	PRKAG2, PRKAG2-AS1	7	151875703	151875967	264	151875840	18	1391, -1202	in gene, upstream
	PRKAR1A	17	68511936	68513132	1196	68512480	151	98857	in gene
	PRKAR1B, DNAAF5	7	726518	726786	268	726656	26	1020, -45	in gene, upstream
	PRKAR1B, LOC101926963	7	602516	602785	269	602624	20	125052, -221	in gene, upstream
	PRKAR1B, LOC101926963	7	601596	601816	220	601680	18	125996, -1165	in gene, upstream
	PRKAR1B, LOC101926963, LOC105375119	7	603874	604683	809	604384	27	123292, 1539, 10188	in gene, in gene, downstream
	PRKAR2A, PRKAR2A-AS1, SLC25A20	3	48847125	48847918	793	48847712	47	125, -225, 51281	in gene, upstream, downstream
	PRKAR2B	7	107044417	107044636	219	107044496	17	-232	upstream
	PRKCA	17	66713622	66713834	212	66713664	26	410882	in gene
	PRKCA	17	66302818	66303190	372	66302944	16	162	in gene
	PRKCA	17	66667619	66668037	418	66667936	16	365154	in gene
	PRKCB	16	23835572	23835986	414	23835808	34	-171	upstream
	PRKCB	16	23836164	23836649	485	23836272	21	293	in gene
	PRKCD	3	53163295	53163503	208	53163328	33	2121	in gene
	PRKCH	14	61321260	61321728	468	61321536	80	93	in gene
	PRKCH	14	61342533	61342821	288	61342656	30	21213	in gene
	PRKCH	14	61503268	61503464	196	61503376	18	181933	in gene
	PRKCH, LOC105370525	14	61528637	61529190	553	61528832	45	207389, 17734	in gene, downstream
	PRKCI	3	170222398	170222693	295	170222528	32	96	in gene
	PRKCQ, PRKCQ-AS1	10	6580364	6580636	272	6580496	22	150, 71	in gene, in gene
	PRKCZ, C1orf86	1	2195035	2195318	283	2195168	20	144698, 17552	downstream, in gene
	PRKCZ, LOC100506504, C1orf86	1	2189778	2189998	220	2189888	20	139418, -5528, 22832	downstream, upstream, in gene
	PRKDC, MCM4	8	47960668	47961418	750	47960848	29	-665, 645	upstream, in gene
	PRKG1, CSTF2T	10	51699497	51700122	625	51699936	50	708785, -341	in gene, upstream
	PRKRA, DFNB59	2	178450276	178451107	831	178450752	31	479, 160	in gene, in gene
	PRKRIR, LOC100506127	11	76380348	76381291	943	76381088	64	-123, -237	upstream, upstream
	PRKX, LOC100128355	X	3713101	3713371	270	3713200	14	444, -3909	in gene, upstream
	PRNP	20	4686259	4686756	497	4686352	20	201	in gene
	PROC	2	127408334	127408589	255	127408384	16	-10021	upstream
	PROCA1, RAB34, NARR, RPL23A, SNORD42B, SNORD4A, SNORD42A, SNORD4B, TLCD1, NEK8	17	28720037	28720347	310	28720128	14	-8057, -1860, -2238, 146, -422, -2454, -3302, -3553, 7807, -5769	upstream, upstream, upstream, in gene, upstream, upstream, upstream, upstream, downstream, upstream
	PROSC, LOC105379381, ADGRA2	8	37787954	37788768	814	37788096	31	25513, 6449, -8787	downstream, downstream, upstream
	PROSER1, NHLRC3	13	39037969	39038537	568	39038240	21	-145, -71	upstream, upstream
	PROX2, DLST	14	74881674	74882048	374	74881856	28	-5437, -35	upstream, upstream
	PRPF18	10	13586808	13587129	321	13586944	26	5	in gene
	PRPF19, LOC105369323, TMEM109	11	60906232	60906601	369	60906400	28	189, 7575, -7499	in gene, downstream, upstream
	PRPF3	1	150321224	150321786	562	150321504	55	25	in gene
	PRPF31, CNOT3, LOC102724273	19	54137844	54138291	447	54137984	19	22608, 295, 14235	downstream, in gene, downstream
	PRPF38B	1	108692276	108693101	825	108692672	110	380	in gene
	PRPF40A, ARL6IP6	2	152717314	152718871	1557	152718400	107	-484, 507	upstream, in gene
	PRPF40B	12	49622448	49622819	371	49622624	31	-790	upstream
	PRPF4B	6	4018162	4018854	692	4018368	90	-2961	upstream
	PRPF4B	6	4021241	4021833	592	4021360	22	31	in gene
	PRPF8	17	1684351	1684975	624	1684640	35	242	in gene
	PRPSAP1	17	76353988	76354441	453	76354048	20	101	in gene
	PRPSAP2	17	18900919	18901212	293	18901056	36	44757	in gene
	PRR13, PCBP2	12	53452354	53452861	507	53452640	37	10991, 538	downstream, in gene
	PRR14, FBRS	16	30649741	30650273	532	30649968	29	-749, -8463	upstream, upstream
	PRR14, FBRS	16	30651213	30651893	680	30651392	26	675, -7039	in gene, upstream
	PRR14, FBRS	16	30657806	30658307	501	30658096	22	7379, -335	downstream, upstream
	PRR14, FBRS	16	30659735	30659976	241	30659840	19	9123, 1409	downstream, in gene
	PRR14, FBRS	16	30660157	30660389	232	30660224	18	9507, 1793	downstream, in gene
	PRR14, FBRS	16	30650565	30651099	534	30650720	17	3, -7711	in gene, upstream
	PRR14, FBRS	16	30659159	30659447	288	30659296	17	8579, 865	downstream, in gene
	PRR14L, DEPDC5	22	31753834	31754091	257	31753952	28	-3779, 1	upstream, in gene
	PRR14L, DEPDC5	22	31749905	31750347	442	31749968	21	205, -3983	in gene, upstream
	PRR22, DUS3L	19	5790580	5791142	562	5790736	34	-5971, 502	upstream, in gene
	PRR3, ABCF1	6	30571424	30571709	285	30571520	25	14811, 127	downstream, in gene
	PRR31, PTGDS, LCNL1	9	136978990	136979229	239	136979040	23	10154, 1536, -3953	downstream, in gene, upstream
	PRR5	22	44664155	44664440	285	44664320	54	-4227	upstream
	PRR5	22	44667796	44668562	766	44667936	38	-611	upstream
	PRR5	22	44684772	44685089	317	44684848	20	16301	in gene
	PRR5, PRR5-ARHGAP8	22	44709826	44710970	1144	44710016	73	41469, 7818	in gene, in gene
	PRR5, PRR5-ARHGAP8	22	44701680	44702114	434	44701920	64	33373, -278	in gene, upstream
	PRR5, PRR5-ARHGAP8	22	44698774	44699011	237	44698859	19	30312, -3339	in gene, upstream
	PRR5L	11	36377451	36377833	382	36377664	22	81489	in gene
	PRR7-AS1, PRR7, DBN1	5	177454910	177456248	1338	177455440	86	-7496, 9096, 24896	upstream, in gene, downstream
	PRR7-AS1, PRR7, DBN1	5	177454108	177454806	698	177454592	54	-6648, 8248, 25744	upstream, in gene, downstream
	PRRC2B, POMT1	9	131503059	131503433	374	131503296	15	73206, 401	downstream, in gene
	PRRC2C	1	171485457	171486043	586	171485856	29	343	in gene
	PRSS12	4	118352927	118353123	196	118353008	17	-193	upstream
	PRSS22, LOC105371054, LOC101929566	16	2868031	2868731	700	2868224	57	-9594, 10370, 12	upstream, downstream, in gene
	PRSS23, FZD4, LOC100506368	11	86955083	86955359	276	86955168	19	164109, 230, -453	downstream, in gene, upstream
	PRSS27	16	2720950	2721161	211	2721088	17	-510	upstream
	PRSS38	1	227816818	227817591	773	227817184	124	1492	in gene
	PRSS56, CHRND	2	232522049	232522245	196	232522080	17	1617, -4080	in gene, upstream
	PRSS56, CHRND	2	232522463	232522758	295	232522672	13	2209, -3488	in gene, upstream
	PRSS8, PRSS36	16	31142902	31143098	196	31142992	17	-7162, 7102	upstream, in gene
	PRSS8, PRSS36	16	31142443	31142727	284	31142560	16	-6730, 7534	upstream, in gene
	PRX, SERTAD1	19	40420727	40421379	652	40420832	17	-6114, 5193	upstream, downstream
	PSAP	10	71851048	71851258	210	71851200	18	125	in gene
	PSAT1	9	78297108	78297349	241	78297216	25	141	in gene
	PSD, FBXL15, CUEDC2	10	102421762	102422403	641	102422176	32	-2015, 3115, 10490	upstream, in gene, downstream
	PSD2	5	139765599	139765908	309	139765696	34	43793	in gene
	PSD2	5	139764446	139764718	272	139764528	20	42625	in gene
	PSD2, LOC101929696	5	139756036	139756261	225	139756096	21	34193, -9873	in gene, upstream
	PSD2, LOC101929696, LOC105378196	5	139747288	139748008	720	139747568	46	25665, -1345, 5913	in gene, upstream, downstream
	PSD4	2	113173740	113174122	382	113173856	65	16457	in gene
	PSD4	2	113198739	113199399	660	113199232	35	41833	in gene
	PSD4	2	113175145	113175474	329	113175328	29	17929	in gene
	PSEN1	14	73136389	73137031	642	73136544	59	109	in gene
	PSENEN, LIN37, HSPB6, PROSER3	19	35756910	35757303	393	35757056	28	11479, 8695, -27, -1087	downstream, downstream, upstream, upstream
	PSENEN, LIN37, HSPB6, PROSER3	19	35755704	35755934	230	35755808	17	10231, 7447, 1221, -2335	downstream, downstream, in gene, upstream
	PSIP1, LOC105369291	9	15510455	15511594	1139	15511072	168	-67, 8900	upstream, downstream
	PSKH1, CTRL, PSMB10, LCAT, SLC12A4	16	67935650	67936039	389	67935904	25	42632, -4029, 973, 8208, 32790	downstream, upstream, in gene, downstream, downstream
	PSMA1	11	14520361	14520798	437	14520544	26	123090	in gene
	PSMA1	11	14519979	14520251	272	14520144	20	123490	in gene
	PSMA1, PDE3B	11	14644274	14644470	196	14644288	15	-654, 632	upstream, in gene
	PSMA2, MRPL32	7	42931882	42932648	766	42932432	26	-226, 227	upstream, in gene
	PSMA3-AS1, ARID4A	14	58297833	58298333	500	58298048	28	89, -337	in gene, upstream
	PSMA3-AS1, ARID4A	14	58299331	58299595	264	58299488	25	-1351, 1103	upstream, in gene
	PSMA3-AS1, ARID4A	14	58298840	58299095	255	58298976	18	-839, 591	upstream, in gene
	PSMA5	1	109426072	109426643	571	109426288	47	198	in gene
	PSMB1, TBP	6	170553015	170553226	211	170553136	19	193, -1197	in gene, upstream
	PSMB8, PSMB8-AS1, TAP1, PSMB9	6	32853067	32853355	288	32853216	22	-8281, 9130, 755, -945	upstream, downstream, in gene, upstream
	PSMB8, PSMB8-AS1, TAP1, PSMB9	6	32854024	32854339	315	32854112	17	-9177, 10026, -141, -49	upstream, downstream, upstream, upstream
	PSMB8, PSMB8-AS1, TAP1, PSMB9	6	32853452	32853651	199	32853547	15	-8612, 9461, 424, -614	upstream, downstream, in gene, upstream
	PSMC4	19	39970853	39971376	523	39971216	27	211	in gene
	PSMD11	17	32444335	32445025	690	32444512	39	49	in gene
	PSMD11, CDK5R1, MYO1D	17	32486702	32486927	225	32486784	26	42321, -303, 390389	downstream, upstream, downstream
	PSMD11, CDK5R1, MYO1D	17	32486289	32486545	256	32486384	22	41921, -703, 390789	downstream, upstream, downstream
	PSMD14	2	161308407	161308690	283	161308544	25	269	in gene
	PSMD2, EIF4G1	3	184314470	184315351	881	184314944	52	15846, 449	downstream, in gene
	PSMD5, PSMD5-AS1	9	120842989	120843314	325	120843136	35	-115, 94	upstream, in gene
	PSMD6, LOC105377121	3	64023153	64023670	517	64023520	38	490, -585	in gene, upstream
	PSMD7	16	74296489	74297072	583	74296832	29	57	in gene
	PSMD9, WDR66	12	121918597	121918803	206	121918752	15	30021, 195	downstream, in gene
	PSME1, EMC9, PSME2, MIR7703, RNF31	14	24146829	24147351	522	24147061	29	10903, -5473, 255, -3496, -389	downstream, upstream, in gene, upstream, upstream
	PSME1, EMC9, PSME2, MIR7703, RNF31	14	24147563	24147786	223	24147600	17	11442, -6012, -284, -4035, 150	downstream, upstream, upstream, upstream, in gene
	PSME4	2	53970890	53971134	244	53970992	21	-152	upstream
	PSMG1, BRWD1	21	39183014	39183973	959	39183392	69	122, 130427	in gene, downstream
	PSMG2, CEP76	18	12702714	12703246	532	12702861	19	44122, -84	in gene, upstream
	PSMG4, SLC22A23	6	3258887	3259407	520	3259024	23	4575, 197563	in gene, downstream
	PSPC1	13	19782208	19782752	544	19782464	24	555	in gene
	PSPH, CCT6A, SNORA15	7	56051339	56051940	601	56051616	19	-12, -69, -8854	upstream, upstream, upstream
	PSTK	10	122980205	122980676	471	122980496	21	26261	in gene
	PSTPIP1	15	77014340	77014813	473	77014560	62	19436	in gene
	PSTPIP1	15	77013908	77014228	320	77014048	30	18924	in gene
	PSTPIP1	15	77003145	77003389	244	77003216	19	8092	in gene
	PTAFR, DNAJC8	1	28199609	28199813	204	28199680	26	-5744, 33351	upstream, downstream
	PTAR1, LOC105376075, LOC105376076	9	69759550	69759906	356	69759744	23	300, -35, -337	in gene, upstream, upstream
	PTBP1, MIR4745	19	796915	797437	522	797088	23	-304, -7852	upstream, upstream
	PTBP1, MIR4745	19	797623	797901	278	797728	19	336, -7212	in gene, upstream
	PTBP1, MIR4745	19	798155	798570	415	798368	17	976, -6572	in gene, upstream
	PTBP1, MIR4745, LPPR3, MIR3187	19	813396	813735	339	813568	14	16176, 8628, 10675, -16	downstream, downstream, in gene, upstream
	PTBP3	9	112333124	112333925	801	112333280	35	384	in gene
	PTCH1, LOC100507346	9	95462693	95462904	211	95462752	29	54213, -857	in gene, upstream
	PTCRA, CNPY3, GNMT	6	42929049	42929896	847	42929408	48	13601, 286, -10007	downstream, in gene, upstream
	PTCSC2	9	97711271	97711495	224	97711456	14	141637	in gene
	PTCSC2, FOXE1	9	97854614	97854810	196	97854688	14	-1595, 1433	upstream, in gene
	PTGES3	12	56687470	56687666	196	56687520	14	888	in gene
	PTGES3L-AARSD1, PTGES3L, RUNDC1	17	42980484	42981318	834	42980672	56	-144, -144, 162	upstream, upstream, in gene
	PTGR2	14	73851657	73851981	324	73851760	16	-71	upstream
	PTGR2, ZNF410	14	73886600	73887063	463	73886720	29	34889, 105	downstream, in gene
	PTK2	8	141001336	141002516	1180	141001600	45	-287	upstream
	PTK2	8	141000982	141001218	236	141001072	21	241	in gene
	PTK2	8	140839187	140839429	242	140839312	20	162001	in gene
	PTK2	8	141000232	141000455	223	141000320	15	993	in gene
	PTK2B	8	27378764	27378998	234	27378864	23	67382	in gene
	PTK6, SRMS	20	63537876	63538154	278	63537984	26	-614, 9520	upstream, downstream
	PTK6, SRMS	20	63537022	63537320	298	63537120	19	250, 10384	in gene, downstream
	PTK7, SRF	6	43171094	43171565	471	43171232	33	94964, -63	downstream, upstream
	PTMA, MIR1244-1	2	231707714	231711136	3422	231709216	153	691, -4098	in gene, upstream
	PTMA, MIR1244-1	2	231706325	231707053	728	231706640	26	-1885, -6674	upstream, upstream
	PTOV1, PNKP, AKT1S1, TBC1D17	19	49869921	49870147	226	49870000	33	21156, -2435, 8356, -7425	downstream, upstream, in gene, upstream
	PTOV1, PTOV1-AS2, PNKP, AKT1S1, TBC1D17	19	49867324	49867688	364	49867488	33	18644, -8199, 77, 10868, -9937	downstream, upstream, in gene, downstream, upstream
	PTOV1-AS1, PTOV1, MIR4749, PTOV1-AS2, PNKP	19	49850706	49851270	564	49850976	27	700, 2132, -3615, 8313, 16589	in gene, in gene, upstream, downstream, downstream
	PTP4A2	1	31937780	31938675	895	31937920	29	467	in gene
	PTP4A2	1	31937423	31937670	247	31937520	17	867	in gene
	PTPN12	7	77536647	77538047	1400	77537248	100	-208	upstream
	PTPN18	2	130370606	130370817	211	130370672	39	14665	in gene
	PTPN18	2	130372052	130372338	286	130372176	20	16169	in gene
	PTPN18	2	130372576	130372775	199	130372656	19	16649	in gene
	PTPN2	18	12883539	12884260	721	12883984	41	351	in gene
	PTPN21, ZC3H14	14	88562918	88563586	668	88563136	45	-8357, 227	upstream, in gene
	PTPN6, LOC105369634, LOC105369635, MIR200C, MIR141, PHB2	12	6956523	6956811	288	6956619	24	10043, 6558, -6585, -7080, -7478, 14204	in gene, downstream, upstream, upstream, upstream, downstream
	PTPN6, LOC105369634, LOC105369635, MIR200C, MIR141, PHB2	12	6956066	6956286	220	6956192	18	9616, 6985, -7012, -7507, -7905, 14631	in gene, downstream, upstream, upstream, upstream, downstream
	PTPN6, LOC105369634, LOC105369635, MIR200C, MIR141, PHB2, SCARNA12	12	6957242	6957600	358	6957440	32	10864, 5737, -5764, -6259, -6657, 13383, 10166	in gene, downstream, upstream, upstream, upstream, downstream, downstream
	PTPN6, LOC105369634, LOC105369635, MIR200C, MIR141, PHB2, SCARNA12	12	6958476	6958743	267	6958592	22	12016, 4585, -4612, -5107, -5505, 12231, 9014	in gene, downstream, upstream, upstream, upstream, downstream, downstream
	PTPN6, LOC105369634, LOC105369635, MIR200C, MIR141, PHB2, SCARNA12	12	6959026	6959330	304	6959168	22	12592, 4009, -4036, -4531, -4929, 11655, 8438	in gene, downstream, upstream, upstream, upstream, downstream, downstream
	PTPN9	15	75578529	75578977	448	75578640	18	651	in gene
	PTPRA, GNRH2, MRPS26	20	3045407	3046583	1176	3046080	52	181885, 7019, 51	downstream, downstream, in gene
	PTPRC	1	198681801	198682183	382	198681952	42	42984	in gene
	PTPRE	10	127907085	127907431	346	127907248	14	187	in gene
	PTPRE, MKI67	10	128095872	128096233	361	128096064	20	189003, 30299	downstream, downstream
	PTPRJ	11	48012038	48012296	258	48012160	23	31602	in gene
	PTPRN2	7	157592538	157592816	278	157592640	33	995156	in gene
	PTPRN2	7	157593078	157593356	278	157593184	29	994612	in gene
	PTPRN2, LOC105375615, LOC105375614	7	157613028	157613518	490	157613312	22	974484, -163, -711	in gene, upstream, upstream
	PTPRS, LOC105372252	19	5339734	5339972	238	5339808	14	995, 3361	in gene, downstream
	PTRHD1, LOC105369164, CENPO	2	24792913	24793355	442	24793104	21	278, 14, -202	in gene, in gene, upstream
	PTTG1IP	21	44873830	44874519	689	44874176	42	-273	upstream
	PTTG1IP	21	44873021	44873345	324	44873152	25	751	in gene
	PTTG1IP	21	44874719	44875000	281	44874880	17	-977	upstream
	PUF60, NRBP2, MIR6845	8	143828917	143829783	866	143829216	37	170, 11758, 8600	in gene, downstream, downstream
	PUM1	1	31065654	31066041	387	31065824	25	-107	upstream
	PUM2	2	20350883	20351405	522	20351008	36	1221	in gene
	PUM2	2	20350265	20350602	337	20350432	21	1797	in gene
	PURB, MIR4657	7	44884710	44885842	1132	44885600	82	-215, -3800	upstream, upstream
	PUS1, EP400	12	131949723	131950104	381	131949888	30	20688, -32	downstream, upstream
	PVRL1	11	119690985	119691522	537	119691200	64	37525	in gene
	PVRL1, LOC105369525, LOC102724301	11	119729152	119729549	397	119729333	26	-608, 19481, -250	upstream, downstream, upstream
	PVRL2	19	44844836	44845044	208	44844928	20	-1208	upstream
	PVRL2, TOMM40	19	44891067	44891489	422	44891232	38	45096, 12	downstream, in gene
	PVRL2, TOMM40	19	44890536	44890849	313	44890656	31	44520, -564	downstream, upstream
	PVRL4, KLHDC9, PFDN2	1	161098369	161098828	459	161098528	26	-8933, 167, 19548	upstream, in gene, downstream
	PVT1	8	128076890	128077119	229	128077024	26	186396	in gene
	PWWP2A	5	160118831	160119416	585	160119104	29	1704	in gene
	PWWP2B	10	132408569	132409081	512	132408944	34	11747	in gene
	PWWP2B	10	132395848	132396583	735	132396032	30	-1165	upstream
	PWWP2B	10	132421635	132421864	229	132421792	23	24595	downstream
	PWWP2B	10	132421101	132421305	204	132421120	19	23923	downstream
	PWWP2B	10	132397317	132397513	196	132397376	18	179	in gene
	PWWP2B	10	132392110	132392385	275	132392288	14	-4909	upstream
	PXDC1	6	3751703	3751942	239	3751808	15	204	in gene
	PXK	3	58332627	58332944	317	58332768	15	-122	upstream
	PXMP2, PGAM5	12	132710473	132710791	318	132710624	27	23018, -183	downstream, upstream
	PXMP2, PGAM5	12	132711204	132711417	213	132711296	16	23690, 489	downstream, in gene
	PXMP4	20	33720094	33720377	283	33720208	35	122	in gene
	PXN	12	120252019	120252557	538	120252160	57	13611	in gene
	PXN	12	120250270	120250806	536	120250608	29	15163	in gene
	PXT1	6	36423282	36423597	315	36423408	41	19481	in gene
	PXT1, KCTD20	6	36442816	36443460	644	36443168	45	-279, 401	upstream, in gene
	PXYLP1	3	141231298	141231767	469	141231568	38	-257	upstream
	PYCRL, TSTA3, LOC105375798	8	143617163	143617965	802	143617664	43	-8050, 379, 17404	upstream, in gene, downstream
	PYGM, SF1	11	64764271	64764570	299	64764400	30	-3685, 14444	upstream, downstream
	PYROXD1	12	21437653	21437860	207	21437728	21	124	in gene
	QRICH1, QARS, MIR6890	3	49093203	49094236	1033	49093568	51	503, 11561, 6346	in gene, downstream, downstream
	QSER1	11	32892443	32892928	485	32892608	69	-570	upstream
	QSER1	11	32893236	32893469	233	32893360	20	182	in gene
	QSOX1, FLJ23867	1	180192270	180192469	199	180192352	20	37519, -5657	in gene, upstream
	QSOX2, ESP33, LOC101928722	9	136245368	136245564	196	136245472	18	369, -3839, 21053	in gene, upstream, downstream
	QTRT1, DNM2, MIR638	19	10717997	10718822	825	10718160	35	16724, 107, -244	downstream, in gene, upstream
	R3HCC1, LOXL2	8	23288061	23288257	196	23288160	19	68, 116049	in gene, downstream
	R3HDM2, INHBC	12	57430942	57431249	307	57431104	35	-104, -3581	upstream, upstream
	R3HDM4, KISS1R, ARID3A	19	917635	918106	471	917776	31	-4551, 434, -8261	upstream, in gene, upstream
	R3HDM4, KISS1R, ARID3A	19	919714	920015	301	919808	17	-6583, 2466, -6229	upstream, in gene, upstream
	RAB11B, MARCH2	19	8413016	8413338	322	8413152	15	22831, -120	downstream, upstream
	RAB11B-AS1, MIR4999, RAB11B	19	8390271	8390658	387	8390464	35	227, -1084, 143	in gene, upstream, in gene
	RAB11FIP1	8	37899006	37899536	530	37899152	28	345	in gene
	RAB11FIP1	8	37871202	37871409	207	37871296	18	28201	in gene
	RAB11FIP2, CASC2	10	118046348	118046835	487	118046624	31	253, -197	in gene, upstream
	RAB11FIP3, LINC00235, CAPN15, MIR5587	16	527171	527665	494	527472	30	101880, -65, -284, -7844	downstream, upstream, upstream, upstream
	RAB11FIP3, LINC00235, CAPN15, MIR5587	16	528193	528623	430	528448	19	102856, -1041, 692, -6868	downstream, upstream, in gene, upstream
	RAB11FIP4	17	31488426	31488666	240	31488512	18	96888	in gene
	RAB11FIP4	17	31487595	31487803	208	31487680	17	96056	in gene
	RAB11FIP5, LOC105374801	2	73112398	73112892	494	73112736	29	282, -375	in gene, upstream
	RAB11FIP5, LOC105374801	2	73113108	73113602	494	73113456	19	-438, 345	upstream, in gene
	RAB12	18	8609884	8610131	247	8609968	17	523	in gene
	RAB14, LOC105376337, GSN	9	121201138	121202044	906	121201824	35	263, 7650, -8979	in gene, in gene, upstream
	RAB1A	2	65129909	65130294	385	65130080	18	221	in gene
	RAB23	6	57221855	57222117	262	57221984	17	330	in gene
	RAB26, SNHG19, SNORD60, TRAF7	16	2148766	2149148	382	2148928	20	784, 6447, 6177, -6825	in gene, downstream, downstream, upstream
	RAB27A	15	55290174	55290447	273	55290272	24	-444	upstream
	RAB28, LOC105374495	4	13483917	13484562	645	13484016	16	349, -433	in gene, upstream
	RAB29, LOC105371702	1	205774768	205775534	766	205775184	39	303, -387	in gene, upstream
	RAB2B	14	21456124	21456412	288	21456256	17	20717	downstream
	RAB2B, TOX4	14	21476699	21476963	264	21476864	15	109, -312	in gene, upstream
	RAB35, GCN1L1	12	120116612	120117390	778	120116979	22	-140, 77731	upstream, downstream
	RAB37	17	74730615	74731054	439	74730784	90	59667	in gene
	RAB37	17	74733471	74733710	239	74733632	28	62515	in gene
	RAB37	17	74732743	74732977	234	74732832	18	61715	in gene
	RAB37	17	74732346	74732556	210	74732512	17	61395	in gene
	RAB37, LOC105371893	17	74738268	74738474	206	74738336	39	67219, 10576	in gene, downstream
	RAB37, LOC105371893	17	74736867	74737081	214	74736960	14	65843, 11952	in gene, downstream
	RAB37, LOC105371893, SLC9A3R1, MIR3615	17	74748413	74749382	969	74748864	30	77747, 48, 252, 251	downstream, in gene, in gene, downstream
	RAB37, LOC105371894	17	74671047	74671542	495	74671392	30	275, 6648	in gene, downstream
	RAB3GAP2	1	220272231	220272621	390	220272416	26	85	in gene
	RAB40C, WFIKKN1, C16orf13, LOC100287175, TRG-CCC2-1, LOC100130285, FAM195A	16	635911	636527	616	636288	33	46931, 5276, 78, -155, 518, 5447, -5561	downstream, downstream, in gene, upstream, downstream, downstream, upstream
	RAB6A	11	73760359	73761389	1030	73760896	23	260	in gene
	RAB7A	3	128743047	128743317	270	128743232	16	17096	in gene
	RAB7A	3	128726130	128726580	450	128726357	14	221	in gene
	RAB8A, HSH2D	19	16139622	16140347	725	16139872	112	28192, 5844	downstream, in gene
	RAB8B	15	63203829	63204084	255	63203904	37	14375	in gene
	RAB8B, APH1B	15	63277137	63277396	259	63277248	17	87719, -271	downstream, upstream
	RABEP1	17	5282208	5282486	278	5282336	51	73	in gene
	RABEP2, CD19	16	28925002	28925724	722	28925584	43	-373, -6332	upstream, upstream
	RABEPK, HSPA5, GAPVD1	9	125241430	125241968	538	125241664	25	41122, -277, 1	downstream, upstream, in gene
	RABGAP1L, LOC105371622, CACYBP	1	174999836	175000377	541	175000032	79	840618, -680, 597	downstream, upstream, in gene
	RABGAP1L, LOC105371622, CACYBP	1	174999158	174999631	473	174999456	26	840042, -104, 21	downstream, upstream, in gene
	RABGEF1	7	66740657	66740996	339	66740832	25	58741	in gene
	RABGEF1	7	66740352	66740554	202	66740464	16	58373	in gene
	RABGGTB, SNORD45C, SNORD45A, SNORD45B	1	75785801	75786112	311	75785952	18	-242, -1120, -1937, -3525	upstream, upstream, upstream, upstream
	RABIF, KLHL12	1	202888622	202889208	586	202888992	26	265, 39652	in gene, downstream
	RABL2A	2	113627193	113627411	218	113627264	19	27	in gene
	RABL2B	22	50783593	50783790	197	50783616	18	59	in gene
	RABL6, C9orf172, PHPT1, MAMDC4	9	136848338	136848776	438	136848608	25	40686, 4193, -208, -3759	downstream, downstream, upstream, upstream
	RABL6, C9orf172, PHPT1, MAMDC4	9	136846449	136846833	384	136846624	23	38702, 2209, -2192, -5743	downstream, in gene, upstream, upstream
	RABL6, C9orf172, PHPT1, MAMDC4	9	136845500	136846145	645	136845888	22	37966, 1473, -2928, -6479	downstream, in gene, upstream, upstream
	RABL6, C9orf172, PHPT1, MAMDC4	9	136847745	136848069	324	136847936	20	40014, 3521, -880, -4431	downstream, downstream, upstream, upstream
	RABL6, C9orf172, PHPT1, MAMDC4	9	136849107	136849332	225	136849248	19	41326, 4833, 432, -3119	downstream, downstream, in gene, upstream
	RABL6, MIR4292	9	136821523	136821721	198	136821600	14	13678, -9357	in gene, upstream
	RAC1	7	6374314	6374553	239	6374448	24	-47	upstream
	RAC1	7	6374821	6375091	270	6374928	18	433	in gene
	RAC2	22	37244079	37244549	470	37244192	22	107	in gene
	RAC2	22	37241429	37241724	295	37241584	19	2715	in gene
	RAC2	22	37241818	37242293	475	37241952	19	2347	in gene
	RAD1, BRIX1	5	34915283	34915943	660	34915584	80	91, -131	in gene, upstream
	RAD18	3	8963226	8963611	385	8963392	43	83	in gene
	RAD21, RAD21-AS1, MIR3610	8	116874143	116874414	271	116874240	17	626, -184, 560	in gene, upstream, downstream
	RAD21, RAD21-AS1, MIR3610	8	116874642	116874838	196	116874784	14	82, 360, 16	in gene, in gene, in gene
	RAD51B	14	68283517	68283937	420	68283648	33	463869	in gene
	RAD51L3-RFFL, RAD51D, FNDC8	17	35119799	35120009	210	35119904	12	1618, -35, -1708	in gene, upstream, upstream
	RAD51L3-RFFL, RFFL	17	35088803	35089274	471	35089056	49	32466, 273	in gene, in gene
	RAD52	12	949375	950461	1086	950112	114	40496	in gene
	RAD52, ERC1	12	990398	991637	1239	990976	50	-368, -232	upstream, upstream
	RAD54L2, LOC105377086, LOC102724535, TEX264	3	51670916	51671595	679	51671360	40	132677, -8945, -263, 185	downstream, upstream, upstream, in gene
	RAD54L2, LOC105377086, LOC102724535, TEX264	3	51671786	51671982	196	51671888	18	133205, -9473, -791, 713	downstream, upstream, upstream, in gene
	RADIL, MMD2	7	4883129	4883398	269	4883264	14	440, 75949	in gene, downstream
	RADIL, PAPOLB	7	4861708	4861919	211	4861760	28	21944, 234	in gene, in gene
	RAF1	3	12663644	12664099	455	12663808	21	393	in gene
	RAI1	17	17694476	17694731	255	17694560	28	13087	in gene
	RAI1	17	17712314	17712837	523	17712608	27	31135	in gene
	RAI1	17	17694860	17695145	285	17694944	23	13471	in gene
	RAI1	17	17724341	17724762	421	17724544	20	43071	in gene
	RAI1, RAI1-AS1	17	17752162	17752358	196	17752256	17	70783, 14046	in gene, downstream
	RAI1, SMCR5	17	17783203	17783401	198	17783296	19	101823, -3767	in gene, upstream
	RALA	7	39623410	39624009	599	39623616	20	661	in gene
	RALBP1	18	9475351	9476051	700	9475616	37	84	in gene
	RALGDS	9	133112647	133112952	305	133112800	33	36420	in gene
	RALGDS	9	133120692	133120951	259	133120832	29	28388	in gene
	RALGDS, LOC105376307	9	133133422	133134106	684	133133824	33	15396, -6866	in gene, upstream
	RALGDS, LOC105376307, GBGT1	9	133144321	133144688	367	133144512	28	4708, 3822, 19433	in gene, in gene, downstream
	RALGDS, LOC105376307, GBGT1	9	133149390	133149591	201	133149488	26	-268, 8798, 14457	upstream, downstream, downstream
	RALGPS1	9	126985872	126986511	639	126986080	102	71306	in gene
	RALGPS1	9	126914671	126914961	290	126914816	24	42	in gene
	RALGPS1, GARNL3	9	127225394	127225632	238	127225536	18	310762, 1065	downstream, in gene
	RALGPS1, GARNL3	9	127224603	127224799	196	127224656	17	309882, 185	downstream, in gene
	RALGPS2	1	178724962	178726016	1054	178725280	40	133	in gene
	RAMP1	2	237898743	237899095	352	237898880	29	39336	in gene
	RAN	12	130872200	130872711	511	130872352	27	358	in gene
	RAN	12	130871609	130872089	480	130871776	26	-218	upstream
	RANBP1, ZDHHC8	22	20131095	20131583	488	20131360	37	15422, -481	downstream, upstream
	RANBP10, TSNAXIP1	16	67806340	67807219	879	67806752	31	-100, 96	upstream, in gene
	RANBP2	2	108719341	108719753	412	108719424	23	-22	upstream
	RANBP2, CCDC138	2	108786675	108786988	313	108786800	23	67354, 50	downstream, in gene
	RANBP9	6	13711342	13711758	416	13711552	76	28	in gene
	RANBP9	6	13711910	13712205	295	13712064	28	-484	upstream
	RANBP9	6	13710811	13711139	328	13711008	24	572	in gene
	RANGAP1	22	41285988	41286532	544	41286368	37	15842	in gene
	RANGAP1	22	41285494	41285751	257	41285600	24	16610	in gene
	RAP1A	1	111620100	111620407	307	111620224	19	441	in gene
	RAP1GAP2	17	2814222	2815363	1141	2814752	204	59054	in gene
	RAP1GAP2	17	2792504	2793207	703	2792928	115	37230	in gene
	RAP1GAP2	17	2796042	2796627	585	2796320	84	40622	in gene
	RAP1GAP2	17	2940453	2940695	242	2940512	22	184814	in gene
	RAP1GAP2	17	2828521	2828844	323	2828656	20	72958	in gene
	RAP1GDS1	4	98446824	98447407	583	98447232	47	185856	downstream
	RAP1GDS1	4	98260813	98261277	464	98261120	32	-256	upstream
	RAP1GDS1	4	98261430	98261750	320	98261568	25	192	in gene
	RAP2A	13	97433023	97434040	1017	97433856	32	-365	upstream
	RAP2A	13	97434391	97434593	202	97434496	19	275	in gene
	RAP2B	3	153161710	153162718	1008	153162272	50	60	in gene
	RAP2B	3	153161335	153161605	270	153161464	25	-748	upstream
	RAP2B	3	153160487	153160684	197	153160544	16	-1668	upstream
	RAP2C, RAP2C-AS1	X	132217538	132217975	437	132217616	20	1864, -891	in gene, upstream
	RAPGEF1	9	131584919	131585336	417	131585024	34	154920	in gene
	RAPGEF2	4	159102696	159103224	528	159103072	19	-999	upstream
	RAPGEF2	4	159103481	159103864	383	159103584	19	-487	upstream
	RAPGEF3, SLC48A1	12	47758942	47759176	234	47759040	20	11995, 5198	in gene, in gene
	RAPGEF3, SLC48A1, HDAC7	12	47772976	47773652	676	47773376	34	-2341, 19534, 47236	upstream, in gene, downstream
	RAPH1	2	203534740	203535295	555	203535136	34	199	in gene
	RARA, GJD3	17	40362726	40362972	246	40362848	25	53677, 1845	downstream, in gene
	RARA, LOC105371772, LOC105371934	17	40322411	40323613	1202	40322880	75	13709, -4729, 723	in gene, upstream, in gene
	RARA, LOC105371772, LOC105371934	17	40326283	40326831	548	40326624	37	17453, -8473, -3021	in gene, upstream, upstream
	RARA, LOC105371772, LOC105371934	17	40324005	40324419	414	40324192	34	15021, -6041, -589	in gene, upstream, upstream
	RARA, LOC105371772, LOC105371934	17	40317777	40318313	536	40317920	33	8749, 231, 5683	in gene, in gene, downstream
	RARA, RARA-AS1	17	40341362	40341684	322	40341504	28	32333, 1632	in gene, in gene
	RARG	12	53219953	53220226	273	53220064	18	12192	in gene
	RARRES3	11	63535013	63535209	196	63535088	14	-1713	upstream
	RARS2, ORC3	6	87589894	87590144	250	87590048	40	-31, -19	upstream, upstream
	RASA1	5	87267642	87268768	1126	87268112	111	311	in gene
	RASA2	3	141487006	141488025	1019	141487808	82	761	in gene
	RASA2	3	141498726	141499157	431	141498992	32	11945	in gene
	RASA3	13	114065277	114066524	1247	114065728	50	66892	in gene
	RASA3	13	114131098	114132461	1363	114131264	28	1356	in gene
	RASA3	13	114055933	114056173	240	114056032	14	76588	in gene
	RASA3	13	114132583	114132861	278	114132688	14	-68	upstream
	RASA3, LOC105370382	13	114104280	114104700	420	114104448	53	28172, -6851	in gene, upstream
	RASAL2-AS1, RASAL2	1	178093667	178093994	327	178093792	39	201, 63	in gene, in gene
	RASAL2-AS1, RASAL2	1	178094073	178094297	224	178094112	18	-119, 383	upstream, in gene
	RASAL3, PGLYRP2	19	15469634	15469853	219	15469728	20	-5157, 9776	upstream, in gene
	RASAL3, PGLYRP2	19	15463835	15464119	284	15463920	15	651, 15584	in gene, downstream
	RASD2	22	35540072	35540340	268	35540208	22	-310	upstream
	RASGEF1A	10	43229682	43229887	205	43229760	19	37159	in gene
	RASGEF1B	4	81471592	81472189	597	81471968	35	-40	upstream
	RASGRP1	15	38564096	38565219	1123	38564864	48	-58	upstream
	RASGRP2, PYGM	11	64744957	64746112	1155	64745664	84	-208, 15051	upstream, downstream
	RASGRP2, PYGM	11	64744030	64744560	530	64744288	36	1168, 16427	in gene, downstream
	RASGRP2, PYGM	11	64742962	64743318	356	64743104	20	2352, 17611	in gene, downstream
	RASGRP2, PYGM	11	64743644	64743940	296	64743920	19	1536, 16795	in gene, downstream
	RASL11A	13	27270598	27271176	578	27271056	21	729	in gene
	RASL11B	4	52862050	52862324	274	52862128	20	-200	upstream
	RASSF1, RASSF1-AS1, ZMYND10, NPRL2, CYB561D2	3	50340479	50341415	936	50341152	78	-216, 3641, 4876, 9903, -9543	upstream, downstream, in gene, downstream, upstream
	RASSF1, ZMYND10, NPRL2, CYB561D2, TMEM115	3	50350801	50351104	303	50350944	36	-10008, -4916, 111, 249, 8564	upstream, upstream, in gene, in gene, downstream
	RASSF2	20	4822613	4822826	213	4822752	25	893	in gene
	RASSF2	20	4811916	4812112	196	4811984	19	11661	in gene
	RASSF4, C10orf25, ZNF22	10	45000708	45001111	403	45000896	27	41146, 14, 71	downstream, in gene, in gene
	RASSF5	1	206557087	206557560	473	206557280	55	49750	in gene
	RASSF5	1	206507267	206508159	892	206507616	25	86	in gene
	RASSF5, EIF2D	1	206579874	206580166	292	206580032	31	72502, 32519	in gene, in gene
	RASSF5, EIF2D	1	206563046	206563308	262	206563168	26	55638, 49383	in gene, downstream
	RAVER1, ICAM3	19	10333166	10333551	385	10333344	37	294, 6485	in gene, downstream
	RAVER2	1	64744562	64744821	259	64744640	23	-324	upstream
	RB1CC1, LOC105375835	8	52713693	52714759	1066	52714272	58	194, -71	in gene, upstream
	RBBP5	1	205122202	205122400	198	205122272	23	-250	upstream
	RBBP6	16	24539415	24540344	929	24539680	41	93	in gene
	RBBP8, MIR4741	18	22933177	22933419	242	22933312	16	19191, -37	in gene, upstream
	RBBP8, MIR4741	18	22933596	22934032	436	22933856	15	19735, 507	in gene, downstream
	RBBP9, SEC23B	20	18507178	18507713	535	18507424	118	-10169, -120	upstream, upstream
	RBCK1	20	408150	408621	471	408448	23	383	in gene
	RBCK1, TBC1D20	20	438489	438917	428	438752	39	30687, 23801	downstream, in gene
	RBFA	18	80034374	80034795	421	80034528	37	182	in gene
	RBFA	18	80033251	80033594	343	80033344	24	-1002	upstream
	RBFOX3	17	79555537	79555760	223	79555616	21	55485	in gene
	RBFOX3	17	79466013	79466240	227	79466112	15	144989	in gene
	RBKS, BRE-AS1, BRE	2	27890170	27891120	950	27890304	44	92, 810, -311	in gene, in gene, upstream
	RBL1, MROH8	20	37095672	37096340	668	37096096	21	-96, 83492	upstream, downstream
	RBL2	16	53434316	53435497	1181	53434816	73	377	in gene
	RBL2	16	53457747	53458060	313	53457856	29	23417	in gene
	RBL2	16	53456665	53456911	246	53456752	23	22313	in gene
	RBM10, UBA1	X	47193685	47194056	371	47193888	32	48670, 3088	downstream, in gene
	RBM14-RBM4, RBM14	11	66616693	66617361	668	66617184	62	602, 602	in gene, in gene
	RBM14-RBM4, RBM14	11	66616231	66616547	316	66616405	19	-177, -177	upstream, upstream
	RBM14-RBM4, RBM14, RBM4	11	66638515	66639203	688	66638672	17	22090, 22090, 55	in gene, downstream, in gene
	RBM17	10	6089095	6089423	328	6089264	16	278	in gene
	RBM17	10	6088750	6088999	249	6088848	14	-138	upstream
	RBM18, MRRF	9	122264622	122265052	430	122264800	65	64, 197	in gene, in gene
	RBM22, DCTN4	5	150700749	150701030	281	150700848	18	259, 58247	in gene, downstream
	RBM23, PRMT5-AS1, PRMT5	14	22918913	22919437	524	22919104	31	83, -352, 10481	in gene, upstream, downstream
	RBM23, PRMT5-AS1, PRMT5, LOC101926933, TRR-ACG1-1	14	22929147	22929489	342	22929280	23	-10093, 9824, 305, -329, -421	upstream, downstream, in gene, upstream, upstream
	RBM26, RBM26-AS1	13	79405597	79406112	515	79405888	19	370, -421	in gene, upstream
	RBM33	7	155763772	155764063	291	155763936	26	119442	in gene
	RBM34, ARID4B	1	235161115	235161483	368	235161408	16	208, 166890	in gene, downstream
	RBM4, RBM4B, SPTBN2	11	66677634	66678511	877	66677984	46	39367, -63, 51253	downstream, upstream, downstream
	RBM42, ETV2, COX6B1	19	35643398	35643747	349	35643568	24	14490, 2355, -4655	downstream, in gene, upstream
	RBM42, ETV2, COX6B1	19	35644416	35644651	235	35644544	16	15466, 3331, -3679	downstream, in gene, upstream
	RBM43, NMI	2	151261354	151261888	534	151261664	73	237, 28252	in gene, downstream
	RBM5	3	50088799	50089214	415	50089088	23	180	in gene
	RBMS1, MIR4785	2	160407033	160407925	892	160407200	60	86656, 682	in gene, downstream
	RBPJ	4	26320883	26321105	222	26320960	18	157466	in gene
	RBPJ	4	26321322	26321544	222	26321472	18	157978	in gene
	RBSN	3	15098404	15099359	955	15098848	212	309	in gene
	RBSN	3	15097876	15098228	352	15098048	54	1109	in gene
	RBX1	22	40950727	40951138	411	40950960	26	-387	upstream
	RBX1	22	40951387	40951583	196	40951488	20	141	in gene
	RBX1	22	40951744	40951948	204	40951824	20	477	in gene
	RC3H2, ZBTB6	9	122904826	122905268	442	122905088	24	195, 8240	in gene, downstream
	RCAN3, LOC100506985	1	24535078	24535434	356	24535232	90	32881, 20792	in gene, downstream
	RCAN3, LOC100506985	1	24536639	24536838	199	24536672	17	34321, 19352	in gene, downstream
	RCBTB2	13	48532803	48533236	433	48533024	37	232	in gene
	RCC1, SNHG3	1	28518974	28519238	264	28519072	21	13129, 13129	in gene, downstream
	RCC1, SNHG3, SNORA73B	1	28518116	28518493	377	28518336	18	12393, 12393, 9778	in gene, downstream, downstream
	RCC2	1	17438440	17438910	470	17438560	23	1194	in gene
	RCE1, PC, LRFN4	11	66856523	66856812	289	66856640	27	13228, 101736, 160	downstream, in gene, in gene
	RCHY1, THAP6	4	75514192	75514619	427	75514528	23	216, 4668	in gene, in gene
	RCL1	9	4792697	4793441	744	4793216	22	382	in gene
	RCN1	11	32091007	32091778	771	32091488	21	557	in gene
	RCN2	15	76931437	76932141	704	76931648	104	27	in gene
	RDX	11	110296089	110296715	626	110296512	62	200	in gene
	REC8, IPO4, TM9SF1	14	24188415	24189065	650	24188944	24	17091, -26, 6792	downstream, upstream, downstream
	RECQL4, LRRC14, LRRC24, C8orf82, ARHGAP39	8	144522474	144522742	268	144522571	17	-4744, 4606, 4461, 6503, 177949	upstream, in gene, in gene, downstream, downstream
	REEP3	10	63521505	63521849	344	63521664	34	311	in gene
	REEP4, LGI3	8	22141911	22142221	310	22142048	38	-113, 14783	upstream, downstream
	REEP5, LOC105379123	5	112921539	112922509	970	112922224	24	110, -219	in gene, upstream
	RELA, LOC105369347	11	65662963	65663641	678	65663328	47	-356, 336	upstream, in gene
	RELB, CLASRP	19	45039009	45039491	482	45039296	35	37847, 256	downstream, in gene
	RELL1	4	37685645	37686626	981	37685984	21	393	in gene
	REPS1	6	138987920	138988382	462	138988240	21	42	in gene
	REPS2	X	16946564	16946909	345	16946720	25	29	in gene
	RER1, PEX10, PLCH2	1	2412130	2412599	469	2412384	35	21070, 1396, -3398	downstream, in gene, upstream
	RER1, PEX10, PLCH2	1	2412951	2413289	338	2413104	19	21790, 676, -2678	downstream, in gene, upstream
	RERE	1	8817500	8818138	638	8817632	28	59	in gene
	RERE	1	8703088	8703554	466	8703440	20	114251	in gene
	RERE	1	8446194	8446390	196	8446288	15	371403	in gene
	RERE, LOC102724552	1	8424007	8424239	232	8424064	20	393627, -581	in gene, upstream
	RERE, LOC102724552	1	8427654	8427893	239	8427744	20	389947, 3099	in gene, in gene
	RERE, LOC102724552	1	8423395	8423631	236	8423520	17	394171, -1125	in gene, upstream
	REST	4	56907922	56908914	992	56908544	37	668	in gene
	RET	10	43104792	43105293	501	43104896	24	27869	in gene
	RET, CSGALNACT2	10	43137965	43138788	823	43138336	33	61309, -109	downstream, upstream
	RETSAT, ELMOD3	2	85354445	85354822	377	85354624	21	74, -96	in gene, upstream
	REV1	2	99489284	99490492	1208	99489904	62	126	in gene
	REV3L, TRAF3IP2-AS1	6	111482881	111483973	1092	111483456	40	259, -16	in gene, upstream
	REV3L, TRAF3IP2-AS1	6	111482380	111482681	301	111482528	18	1187, -944	in gene, upstream
	REXO1, KLF16	19	1848400	1848840	440	1848672	69	-184, 14893	upstream, downstream
	REXO1, KLF16	19	1848084	1848315	231	1848224	22	264, 15341	in gene, downstream
	REXO1, KLF16	19	1854494	1854730	236	1854608	16	-6120, 8957	upstream, in gene
	REXO1, KLF16	19	1857057	1857404	347	1857312	15	-8824, 6253	upstream, in gene
	REXO4, ADAMTS13	9	133417968	133418302	334	133418144	24	28, 3805	in gene, in gene
	RFC2	7	74254260	74255083	823	74254624	72	-166	upstream
	RFC3	13	33818003	33818214	211	33818096	17	47	in gene
	RFESD, SPATA9	5	95646696	95647424	728	95646912	51	171, 36098	in gene, downstream
	RFK	9	76393788	76394575	787	76394304	34	224	in gene
	RFT1	3	53072769	53073351	582	53072960	34	57499	in gene
	RFTN1	3	16511967	16512180	213	16512000	20	1715	in gene
	RFWD2	1	176206732	176207800	1068	176207248	54	31	in gene
	RFWD3, MLKL	16	74666495	74667146	651	74666944	24	-52, 34204	upstream, downstream
	RFX1	19	13986338	13986542	204	13986464	23	21050	in gene
	RFX1, LOC105372285	19	14005892	14006445	553	14006208	29	1306, -692	in gene, upstream
	RFX1, LOC105372285	19	14006755	14007329	574	14007019	28	495, 119	in gene, in gene
	RFX2	19	6110376	6110949	573	6110528	22	125	in gene
	RFX3	9	3526020	3526913	893	3526549	28	-548	upstream
	RFX5, LOC101927886	1	151347098	151347420	322	151347216	14	77, 260	in gene, in gene
	RFX8	2	101474142	101474429	287	101474283	15	813	in gene
	RGCC	13	41456786	41457939	1153	41457376	38	-30	upstream
	RGL3, CCDC151	19	11422287	11422511	224	11422384	19	-3042, 13398	upstream, in gene
	RGMA	15	93072785	93072988	203	93072848	16	16366	in gene
	RGMA, LOC101927025	15	93088596	93088898	302	93088768	22	446, -635	in gene, upstream
	RGMB, RGMB-AS1	5	98773569	98773989	420	98773824	21	4529, -740	in gene, upstream
	RGS10	10	119502386	119502582	196	119502448	18	40262	in gene
	RGS10	10	119542300	119542569	269	119542400	17	310	in gene
	RGS12	4	3302234	3303277	1043	3302512	71	9534	in gene
	RGS12	4	3292263	3292519	256	3292384	17	-594	upstream
	RGS16	1	182604208	182604537	329	182604352	33	61	in gene
	RGS19, MIR6813, OPRL1, LKAAEAR1	20	64083800	64084203	403	64084000	17	-3997, -6990, 3882, 1144	upstream, upstream, in gene, in gene
	RGS2	1	192808735	192809252	517	192809024	32	-15	upstream
	RGS3	9	113512327	113512743	416	113512512	75	67783	in gene
	RGS3	9	113517032	113517571	539	113517312	57	72583	in gene
	RGS3	9	113523426	113523726	300	113523616	29	78887	in gene
	RGS3, LOC105376221	9	113578956	113579370	414	113579136	73	134407, 11204	in gene, downstream
	RGS5, NUF2	1	163321664	163322047	383	163321840	38	-49, -93	upstream, upstream
	RGS9	17	65179746	65179973	227	65179872	22	42534	in gene
	RHBDD1	2	226835878	226836356	478	226836160	40	224	in gene
	RHBDF2	17	76501029	76501432	403	76501280	28	157	in gene
	RHBDF2	17	76506433	76506687	254	76506560	24	-5123	upstream
	RHBDL1, LOC105371184, STUB1, JMJD8, WDR24, FBXL16	16	684288	684676	388	684448	24	8782, -3921, 4337, -7, 6201, 21377	downstream, upstream, downstream, upstream, downstream, downstream
	RHCE, TMEM57	1	25429967	25430618	651	25430219	43	-27, -639	upstream, upstream
	RHCE, TMEM57	1	25430957	25431304	347	25431104	25	-912, 246	upstream, in gene
	RHD, LOC105376881, LOC101928189, TMEM50A	1	25338325	25338771	446	25338512	30	66119, -301, -291, 214	downstream, upstream, upstream, in gene
	RHEB	7	151519820	151520617	797	151520288	35	-364	upstream
	RHEB	7	151518954	151519628	674	151519024	31	900	in gene
	RHNO1, TULP3	12	2890495	2890905	410	2890752	27	14494, -115	downstream, upstream
	RHOA, TCTA, AMT	3	49411464	49411911	447	49411744	16	349, -462, 10934	in gene, upstream, downstream
	RHOB	2	20446682	20447591	909	20447040	44	-31	upstream
	RHOBTB3	5	95731207	95731932	725	95731360	24	294	in gene
	RHOF, LINC01089, SETD1B	12	121793353	121794438	1085	121794304	34	-616, 9180, -9226	upstream, downstream, upstream
	RHOF, LINC01089, SETD1B	12	121800011	121800626	615	121800160	22	-6472, 3324, -3370	upstream, in gene, upstream
	RHOF, LINC01089, SETD1B	12	121800860	121801168	308	121801024	18	-7336, 2460, -2506	upstream, in gene, upstream
	RHOF, LINC01089, SETD1B	12	121794963	121795171	208	121795104	17	-1416, 8380, -8426	upstream, downstream, upstream
	RHOG	11	3841349	3841750	401	3841568	25	-585	upstream
	RHOH	4	40200293	40200489	196	40200352	18	9341	in gene
	RHOT2, RHBDL1, LOC105371184, STUB1, JMJD8, WDR24, FBXL16	16	683931	684150	219	683989	21	15906, 8323, -3462, 3878, 452, 6660, 21836	downstream, downstream, upstream, downstream, in gene, downstream, downstream
	RHOU	1	228735327	228735776	449	228735648	29	91001	in gene
	RICTOR	5	39073569	39074563	994	39074336	30	83	in gene
	RICTOR	5	39074653	39075140	487	39074768	21	-349	upstream
	RIF1	2	151409921	151410530	609	151410384	19	501	in gene
	RILPL2	12	123436523	123436939	416	123436704	23	29	in gene
	RIMKLB	12	8697523	8697736	213	8697568	16	15957	in gene
	RIMKLB	12	8697994	8698684	690	8698251	14	16640	in gene
	RIMS3, NFYC-AS1, NFYC	1	40691644	40692451	807	40691808	28	276, 453, 238	in gene, in gene, in gene
	RIN1, BRMS1, B4GAT1	11	66336013	66336946	933	66336672	70	461, 8439, 11018	in gene, downstream, downstream
	RIN1, BRMS1, B4GAT1, LOC102724064, LOC105369272, TRS-GCT3-1	11	66347039	66347264	225	66347104	18	-9971, -1993, 586, -440, -973, -1016	upstream, upstream, in gene, upstream, upstream, upstream
	RIN3	14	92651185	92652240	1055	92651744	91	137963	in gene
	RIN3	14	92583101	92583519	418	92583232	38	69451	in gene
	RIN3	14	92531488	92531695	207	92531600	30	17819	in gene
	RIN3	14	92586229	92586497	268	92586352	29	72571	in gene
	RIN3	14	92539823	92540026	203	92539936	25	26155	in gene
	RIN3	14	92615510	92615739	229	92615552	23	101771	in gene
	RIN3	14	92568562	92568878	316	92568656	22	54875	in gene
	RIN3	14	92601412	92601621	209	92601440	19	87659	in gene
	RINL	19	38864999	38865273	274	38865104	22	13175	downstream
	RINL, SIRT2	19	38869867	38870264	397	38870112	38	8167, 29750	in gene, downstream
	RIOK3	18	23452984	23453406	422	23453216	19	393	in gene
	RIPK1	6	3068268	3069190	922	3068896	38	4929	in gene
	RIPK1, BPHL	6	3118378	3118960	582	3118528	34	54561, 152	downstream, in gene
	RIPK1, RNA5SP201	6	3088437	3088712	275	3088565	19	24598, 244	in gene, downstream
	RLIM	X	74614192	74614833	641	74614656	35	-30	upstream
	RLN3, IL27RA	19	14031697	14032259	562	14031968	31	3763, 228	downstream, in gene
	RLTPR, ACD, PARD6A, ENKD1, C16orf86	16	67661296	67661642	346	67661424	22	16420, -609, 476, 5301, -5382	downstream, upstream, in gene, downstream, upstream
	RMDN1, CPNE3	8	86508274	86508762	488	86508576	26	5762, -5851	in gene, upstream
	RMDN1, CPNE3	8	86514539	86514754	215	86514592	21	-254, 165	upstream, in gene
	RMDN2	2	37925133	37925800	667	37925440	52	4595	in gene
	RMDN2, CYP1B1, LOC105374860	2	38077014	38077340	326	38077152	15	156307, -971, 1765	downstream, upstream, in gene
	RMDN3	15	40745784	40746146	362	40745936	32	9400	in gene
	RMDN3, GCHFR	15	40754900	40755406	506	40755200	37	136, -8887	in gene, upstream
	RMDN3, GCHFR	15	40754158	40754365	207	40754304	17	1032, -9783	in gene, upstream
	RMND1, ARMT1	6	151452021	151452870	849	151452576	78	-395, 318	upstream, in gene
	RNA5SP143, PLS1, LOC105374136	3	142596243	142596481	238	142596384	18	-4593, -3, 60514	upstream, upstream, downstream
	RNA5SP341, RTN4RL2	11	57458487	57458934	447	57458656	19	8473, -1881	downstream, upstream
	RNA5SP490, TCP10L	21	32569352	32569727	375	32569536	26	6461, 15999	downstream, downstream
	RNA5SP77, ZNF678	1	227563499	227563993	494	227563840	20	2659, 321	downstream, in gene
	RNASEH1, RNASEH1-AS1	2	3557942	3558795	853	3558208	34	163, -178	in gene, upstream
	RNASEH2B-AS1, RNASEH2B	13	50909630	50910595	965	50910208	45	504, 530	in gene, in gene
	RNASET2	6	166956348	166957051	703	166956816	25	-227	upstream
	RNF103-CHMP3, LOC105374845, RNF103	2	86623503	86624125	622	86623744	59	97378, 61676, 133	in gene, downstream, in gene
	RNF103-CHMP3, LOC105374845, RNF103	2	86622980	86623340	360	86623200	16	97922, 61132, 677	in gene, downstream, in gene
	RNF111	15	58987770	58988025	255	58987808	18	142	in gene
	RNF115, POLR3C	1	145823816	145824266	450	145824032	24	91, -37	in gene, upstream
	RNF121	11	71928100	71928365	265	71928240	21	-461	upstream
	RNF123, AMIGO3, GMPPB, IP6K1	3	49723702	49724003	301	49723840	26	34697, -4035, 134, 62700	downstream, upstream, in gene, downstream
	RNF125, LOC105372053	18	32018459	32019008	549	32018656	72	433, 13258	in gene, downstream
	RNF125, LOC105372053	18	32019162	32019394	232	32019232	22	1009, 12682	in gene, downstream
	RNF125, RNF138	18	32085194	32085608	414	32085408	48	67185, -6447	in gene, upstream
	RNF125, RNF138	18	32091796	32093150	1354	32091936	31	73713, 81	downstream, in gene
	RNF126	19	662303	663376	1073	662912	37	401	in gene
	RNF126	19	660075	660607	532	660240	24	3073	in gene
	RNF126	19	659254	659525	271	659360	22	3953	in gene
	RNF126	19	660689	660886	197	660800	19	2513	in gene
	RNF13, PFN2, LOC646903	3	149970967	149971441	474	149971136	40	158652, -182, -143	downstream, upstream, upstream
	RNF13, PFN2, LOC646903	3	149970205	149970401	196	149970304	12	157820, 650, -975	downstream, in gene, upstream
	RNF130	5	180071962	180072182	220	180072000	20	130	in gene
	RNF130	5	180071343	180071650	307	180071488	18	642	in gene
	RNF135	17	30971039	30971547	508	30971270	30	12349	in gene
	RNF139-AS1, RNF139	8	124474588	124475381	793	124474752	71	-189, -15	upstream, upstream
	RNF141, MRVI1-AS1	11	10540921	10541464	543	10541152	75	75, -84	in gene, upstream
	RNF144A-AS1, RNF144A	2	6917455	6917715	260	6917536	34	1146, 144	in gene, in gene
	RNF145	5	159209160	159209361	201	159209280	16	773	in gene
	RNF146	6	127266708	127267402	694	127266944	33	604	in gene
	RNF149, LOC105373512, MIR5696	2	101307849	101308966	1117	101308544	27	172, -237, -906	in gene, upstream, upstream
	RNF150, ZNF330	4	141221028	141221282	254	141221152	16	-8283, 858	upstream, in gene
	RNF165	18	46333673	46334157	484	46333984	41	-240	upstream
	RNF165	18	46334316	46334614	298	46334432	17	208	in gene
	RNF165, LOC105372095, LOC105372094	18	46398017	46398425	408	46398272	28	64048, -8760, -9484	in gene, upstream, upstream
	RNF166, CTU2	16	88700553	88702104	1551	88701104	112	5317, -5379	in gene, upstream
	RNF166, CTU2, PIEZO1, MIR4722	16	88706282	88706667	385	88706496	31	-75, 13, 78468, 9841	upstream, in gene, downstream, downstream
	RNF168, LOC105374306, LOC105374307, SMCO1	3	196503341	196503921	580	196503616	39	152, -2910, -2229, 11750	in gene, upstream, upstream, downstream
	RNF168, LOC105374306, LOC105374307, SMCO1	3	196502719	196503016	297	196502864	20	904, -2158, -2981, 12502	in gene, upstream, upstream, downstream
	RNF170, MIR4469, HOOK3	8	42896179	42896707	528	42896512	32	1419, -237, -378	in gene, upstream, upstream
	RNF170, MIR4469, HOOK3	8	42896868	42897389	521	42897120	24	811, -845, 230	in gene, upstream, in gene
	RNF185, LIMK2	22	31212039	31212479	440	31212288	23	52136, 24	downstream, in gene
	RNF187	1	228486796	228487360	564	228487104	26	-263	upstream
	RNF187	1	228478965	228479420	455	228479104	23	-8263	upstream
	RNF19A	8	100309448	100310164	716	100309728	22	26490	in gene
	RNF19B	1	32964550	32965003	453	32964736	41	530	in gene
	RNF19B	1	32963727	32964305	578	32964032	36	1234	in gene
	RNF2	1	185045475	185045890	415	185045856	18	437	in gene
	RNF216	7	5780833	5781775	942	5781600	38	130	in gene
	RNF216, RNF216-IT1	7	5656251	5656641	390	5656416	39	125314, 24045	in gene, downstream
	RNF220	1	44631833	44632310	477	44631968	22	227185	in gene
	RNF225, LOC100506634, ZNF584	19	58408198	58408533	335	58408352	34	12695, 105, 479	downstream, in gene, in gene
	RNF24	20	4015220	4015569	349	4015360	25	209	in gene
	RNF34, KDM2B	12	121399780	121400030	250	121399904	20	-179, 181209	upstream, downstream
	RNF34, KDM2B	12	121400348	121400555	207	121400352	17	269, 180761	in gene, downstream
	RNF38	9	36458410	36458867	457	36458592	53	28590	in gene
	RNF38	9	36487758	36488063	305	36487872	25	-690	upstream
	RNF38	9	36487130	36487357	227	36487200	20	-18	upstream
	RNF38, LOC105376029	9	36400330	36400789	459	36400512	34	86670, -3475	in gene, upstream
	RNF38, LOC105376029	9	36401141	36401362	221	36401184	20	85998, -4147	in gene, upstream
	RNF40	16	30805513	30806281	768	30805920	30	44308	downstream
	RNF40, ZNF629	16	30775796	30776027	231	30775936	16	14324, 11341	in gene, downstream
	RNF44, CDHR2	5	176536142	176537746	1604	176536768	52	6645, -5743	in gene, upstream
	RNF44, CDHR2	5	176541077	176541371	294	176541152	24	2261, -1359	in gene, upstream
	RNF44, CDHR2	5	176543411	176543690	279	176543552	21	-139, 1041	upstream, in gene
	RNF44, CDHR2	5	176543872	176544135	263	176543968	19	-555, 1457	upstream, in gene
	RNF6	13	26186390	26186734	344	26186464	18	36095	in gene
	RNF6	13	26222034	26222267	233	26222128	16	431	in gene
	RNFT1, LOC101927755	17	59964378	59964839	461	59964640	60	116, -456	in gene, upstream
	RNFT2	12	116819247	116819623	376	116819488	25	81197	in gene
	RNGTT	6	88963161	88964068	907	88963648	29	68	in gene
	RNH1, LOC105376507	11	506644	507197	553	507056	29	227, -6788	in gene, upstream
	RNPEP	1	201982650	201983192	542	201982816	35	178	in gene
	RNPEPL1, CAPN10-AS1, CAPN10	2	240586176	240587049	873	240586544	64	18003, -228, -172	downstream, upstream, upstream
	RNPS1, MIR3677, MIR940, MIR4717, ABCA3	16	2267503	2268854	1351	2268000	73	412, -2713, -3747, -6620, 72746	in gene, upstream, upstream, upstream, downstream
	RNPS1P1, MIR572	4	11368685	11368952	267	11368832	20	11, 5	in gene, in gene
	RNU5D-1, KIF2C	1	44739699	44739975	276	44739840	19	-8672, 128	upstream, in gene
	RNVU1-14, LOC105373469, TRN-GTT2-1, NBPF20	1	145281112	145281325	213	145281200	14	84, -16, -6566, 124578	in gene, upstream, upstream, downstream
	ROCK1	18	21110888	21112058	1170	21111424	30	427	in gene
	ROCK2	2	11344194	11344580	386	11344384	19	979	in gene
	ROCK2	2	11345173	11345412	239	11345312	15	51	in gene
	ROR1	1	63893006	63893239	233	63893088	24	119069	in gene
	ROR2	9	91798395	91798749	354	91798560	26	151602	in gene
	ROR2	9	91905998	91906228	230	91906144	20	44018	in gene
	ROR2	9	91949264	91949654	390	91949568	15	594	in gene
	RORA, LOC105370843	15	60844542	60845058	516	60844672	34	384631, 8282	in gene, downstream
	RORA, LOC105370843	15	60840845	60841074	229	60841024	24	388279, 11930	in gene, downstream
	RORA, LOC105370843	15	60841228	60841431	203	60841280	22	388023, 11674	in gene, downstream
	RORA, RNA5SP397	15	60740826	60741132	306	60740928	19	488375, 4159	in gene, downstream
	RORA-AS1, RORA	15	60591069	60592943	1874	60592464	28	113286, 636839	in gene, in gene
	RORB-AS1, RORB	9	74498495	74498963	468	74498832	14	-279, 1496	upstream, in gene
	RORC, C2CD4D, LOC100132111, THEM5	1	151838322	151838850	528	151838432	19	-6194, 6897, -37, 15265	upstream, in gene, upstream, downstream
	RORC, C2CD4D, LOC100132111, THEM5	1	151838928	151839164	236	151839008	19	-6770, 6321, 539, 14689	upstream, in gene, in gene, downstream
	RORC, C2CD4D, LOC100132111, THEM5	1	151837994	151838190	196	151838016	16	-5778, 7313, -453, 15681	upstream, in gene, upstream, downstream
	RP9	7	33108976	33109416	440	33109216	26	174	in gene
	RPA2	1	27914170	27915033	863	27914528	39	269	in gene
	RPA3, UMAD1	7	7640739	7641044	305	7640864	35	77743, 228	in gene, in gene
	RPAIN, C1QBP, DHX33	17	5438743	5439320	577	5438896	29	19255, 255, 30164	downstream, in gene, downstream
	RPAP3, LOC105369748, ENDOU	12	47705465	47706133	668	47705920	89	141, -138, 19652	in gene, upstream, downstream
	RPARP-AS1, C10orf95	10	102450256	102450790	534	102450496	32	679, 1047	in gene, in gene
	RPARP-AS1, C10orf95	10	102450901	102451143	242	102451024	24	1207, 519	in gene, in gene
	RPF1	1	84479462	84479665	203	84479568	17	331	in gene
	RPF1, GNG5, SPATA1	1	84505846	84506202	356	84506023	11	26786, 556, -278	downstream, in gene, upstream
	RPH3AL	17	386225	386450	225	386336	21	-82	upstream
	RPL10, DNASE1L1, TAZ	X	154411832	154412028	196	154411925	14	13860, 166, 407	downstream, in gene, in gene
	RPL10, SNORA70, DNASE1L1	X	154397738	154398156	418	154397920	24	-145, -2361, 14171	upstream, upstream, downstream
	RPL10, SNORA70, DNASE1L1	X	154398352	154398841	489	154398496	19	431, -1785, 13595	in gene, upstream, downstream
	RPL11	1	23691609	23691849	240	23691744	22	-35	upstream
	RPL13, CPNE7	16	89576018	89576214	196	89576032	15	15375, 264	downstream, in gene
	RPL13A, SNORD32A, SNORD33, SNORD34, SNORD35A, RPS11, SNORD35B, MIR150	19	49499006	49499216	210	49499168	17	11614, 9202, 8551, 8261, 7993, 2803, 1449, 1700	downstream, downstream, downstream, downstream, downstream, in gene, downstream, downstream
	RPL13A, SNORD33, SNORD34, SNORD35A, RPS11, SNORD35B, MIR150	19	49500227	49501334	1107	49500384	28	12830, 9767, 9477, 9209, 4019, 2665, 484	downstream, downstream, downstream, downstream, downstream, downstream, downstream
	RPL17-C18orf32, C18orf32, MIR1539, RPL17, SNORD58C, SNORD58A, SNORD58B	18	49486920	49487568	648	49487200	100	5365, 74, -173, 5365, 2124, 4147, 4529	in gene, in gene, upstream, downstream, downstream, downstream, downstream
	RPL17-C18orf32, C18orf32, MIR1539, RPL17, SNORD58C, SNORD58A, SNORD58B, LOC101928144	18	49492130	49492471	341	49492240	16	325, -4966, 4867, 325, -2916, -893, -511, -7080	in gene, upstream, downstream, in gene, upstream, upstream, upstream, upstream
	RPL18A, SNORA68	19	17859404	17860253	849	17859680	38	-198, -2908	upstream, upstream
	RPL21, SNORD102, SNORA27	13	27251208	27251967	759	27251392	27	-163, -3672, -4009	upstream, upstream, upstream
	RPL22, LOC102724450, RNF207	1	6199217	6199751	534	6199520	66	99, 6260, -6255	in gene, downstream, upstream
	RPL22L1	3	170870172	170870503	331	170870304	56	-48	upstream
	RPL23A, SNORD42B, SNORD4A, SNORD42A, SNORD4B, TLCD1, NEK8	17	28728515	28728769	254	28728592	26	8610, 8042, 6010, 5162, 4911, -657, 2695	downstream, downstream, downstream, downstream, downstream, upstream, in gene
	RPL28, UBE2S, LOC105372462	19	55407353	55408322	969	55407984	30	22883, 162, -1449	downstream, in gene, upstream
	RPL3, SNORD83B, SNORD83A, RNU86, SNORD43	22	39319235	39320171	936	39319808	45	-143, -5897, -4501, -2912, -695	upstream, upstream, upstream, upstream, upstream
	RPL3, SNORD83B, SNORD83A, RNU86, SNORD43	22	39317340	39317696	356	39317520	24	2145, -3609, -2213, -624, 1593	in gene, upstream, upstream, upstream, downstream
	RPL34-AS1, RPL34	4	108620285	108620776	491	108620384	16	73, -182	in gene, upstream
	RPL35, ARPC5L, GOLGA1	9	124868690	124870345	1655	124869088	92	-7127, 6953, 72026	upstream, in gene, downstream
	RPL39L	3	187139060	187139637	577	187139456	48	19	in gene
	RPL3L, NDUFB10, RPS2, SNORA10, SNORA64, SNHG9, SNORA78, RNF151, TBL3	16	1964631	1965449	818	1965168	39	-10490, 5652, -342, -2702, -2062, 172, -16, -1655, -6895	upstream, downstream, upstream, upstream, upstream, in gene, upstream, upstream, upstream
	RPL5, FAM69A, SNORD21, SNORA66	1	92831967	92832311	344	92832064	21	27, 129458, -5225, -8655	in gene, downstream, upstream, upstream
	RPL6, PTPN11	12	112418665	112419329	664	112418944	41	-106, 212	upstream, in gene
	RPL7L1	6	42879617	42880103	486	42879760	22	-157	upstream
	RPL8, MIR6850, ZNF517	8	144798683	144799260	577	144798992	25	-6572, -7001, 116	upstream, upstream, in gene
	RPN1	3	128617412	128617610	198	128617568	19	33308	downstream
	RPP14	3	58306068	58306264	196	58306240	17	-5	upstream
	RPP14	3	58306346	58306696	350	58306568	17	323	in gene
	RPP25L, DCTN3, ARID3C	9	34612030	34612708	678	34612416	54	-303, 8107, 16534	upstream, downstream, downstream
	RPP40, LOC100129461	6	5003751	5004133	382	5003936	37	127, 120	in gene, in gene
	RPRD1A	18	36067125	36067741	616	36067456	68	138	in gene
	RPRD2	1	150363712	150364021	309	150363872	19	-239	upstream
	RPS10-NUDT3, NUDT3	6	34391899	34393021	1122	34392304	23	33821, 376	in gene, in gene
	RPS10-NUDT3, RPS10	6	34425865	34426251	386	34426112	31	13, 13	in gene, in gene
	RPS14	5	150449550	150450126	576	150449888	44	-132	upstream
	RPS17, CPEB1	15	82540048	82540737	689	82540336	39	208, 107680	in gene, downstream
	RPS19, MIR6797, CD79A	19	41871680	41871876	196	41871808	19	11890, 2181, -5312	downstream, downstream, upstream
	RPS23, ATP6AP1L	5	82278147	82278651	504	82278368	34	48, -297	in gene, upstream
	RPS27L	15	63157166	63157804	638	63157632	27	-90	upstream
	RPS29, RN7SL1	14	49586386	49586699	313	49586528	27	-112, -52	upstream, upstream
	RPS29, RN7SL1	14	49585993	49586219	226	49586144	14	272, -436	in gene, upstream
	RPS3, KLHL35, GDPD5	11	75429882	75430093	211	75430000	15	30509, 3444, 95920	downstream, in gene, downstream
	RPS3, SNORD15A, SNORD15B	11	75399523	75399747	224	75399568	24	77, -823, -4853	in gene, upstream, upstream
	RPS3A, SNORD73A	4	151099105	151099930	825	151099392	91	-181, -4435	upstream, upstream
	RPS4Y1	Y	2841457	2841857	400	2841664	27	82	in gene
	RPS5, RNF225, LOC100506634, ZNF584	19	58401425	58401720	295	58401536	31	14267, 5879, 6921, -6337	downstream, downstream, downstream, upstream
	RPS6KA1	1	26541909	26542452	543	26542112	40	12354	in gene
	RPS6KA1, MIR1976	1	26545619	26546085	466	26545760	50	16002, -8782	in gene, upstream
	RPS6KA1, MIR1976	1	26554091	26554330	239	26554208	21	24450, -334	in gene, upstream
	RPS6KA2	6	166626599	166628081	1482	166627264	53	235286	in gene
	RPS6KA2	6	166417270	166417602	332	166417408	31	445142	in gene
	RPS6KA2	6	166412732	166412996	264	166412800	17	449750	in gene
	RPS6KA3	X	20266814	20267029	215	20266944	19	151	in gene
	RPS6KA5	14	91060282	91061018	736	91060544	100	105	in gene
	RPS6KB2, PTPRCAP, LOC105369357, CORO1B	11	67437154	67437735	581	67437376	33	8916, 306, 1019, 6445	downstream, in gene, in gene, downstream
	RPS6KB2, PTPRCAP, LOC105369357, CORO1B	11	67436040	67436386	346	67436192	24	7732, 1490, -165, 7629	downstream, in gene, upstream, downstream
	RPS9, LOC105372459, LILRB3	19	54210791	54211108	317	54210912	43	10355, 122, 12175	downstream, in gene, downstream
	RPTOR	17	80833048	80833270	222	80833152	16	288327	in gene
	RRAD, FAM96B, CES2	16	66934098	66934846	748	66934464	59	-8928, -41, 20	upstream, upstream, in gene
	RRAGB	X	55717676	55718146	470	55717888	32	211	in gene
	RRAGC, LOC105378663, GJA9-MYCBP, MYCBP	1	38859535	38860061	526	38859872	32	-49, -46, 21754, 13506	upstream, upstream, downstream, downstream
	RRAGD	6	89375659	89375909	250	89375728	40	36548	in gene
	RRAS, SCAF1	19	49641805	49642530	725	49641984	45	-1841, 1481	upstream, in gene
	RRAS2	11	14358221	14359221	1000	14359040	30	5466	in gene
	RRBP1	20	17682041	17682811	770	17682624	34	-341	upstream
	RREB1	6	7108666	7108964	298	7108800	20	1203	in gene
	RREB1	6	7140901	7141169	268	7141024	17	33427	in gene
	RREB1	6	7107356	7107713	357	7107424	14	-173	upstream
	RRM2	2	10120343	10120714	371	10120496	25	-2072	upstream
	RRM2	2	10122133	10122418	285	10122240	12	-328	upstream
	RRM2B, LOC101927221	8	102238533	102239274	741	102238752	109	366, -699	in gene, upstream
	RRP1	21	43789398	43789948	550	43789536	31	1	in gene
	RRP8, ILK, TAF10, TPP1	11	6603433	6603950	517	6603744	37	-66, 36, 8500, 15717	upstream, in gene, downstream, downstream
	RRP8, ILK, TAF10, TPP1	11	6606935	6607171	236	6607024	17	-3346, 3316, 5220, 12437	upstream, in gene, downstream, downstream
	RRP8, ILK, TAF10, TPP1, DCHS1	11	6612201	6612524	323	6612336	18	-8658, 8628, -92, 7125, 43513	upstream, downstream, upstream, downstream, downstream
	RRP9, PARP3	3	51941644	51941982	338	51941824	41	117, -463	in gene, upstream
	RSAD1, LOC105371823, MYCBPAP	17	50508076	50508664	588	50508448	30	29648, -251, 64	downstream, upstream, in gene
	RSBN1, AP4B1-AS1, PTPN22	1	113811891	113812755	864	113812256	52	220, -356, 59501	in gene, upstream, downstream
	RSF1, AAMDC	11	77820477	77820865	388	77820768	20	101, -339	in gene, upstream
	RSL24D1, LOC105370830, RAB27A	15	55196896	55197164	268	55196992	23	41, -193, 92836	in gene, upstream, downstream
	RSPH1	21	42464261	42464457	196	42464400	16	31954	downstream
	RSPH1, LOC101930094, SLC37A1	21	42496594	42496855	261	42496720	24	-366, 268, -2912	upstream, in gene, upstream
	RSPH14, RAB36	22	23137900	23138263	363	23138016	33	7214, -7310	in gene, upstream
	RSPH14, RAB36	22	23142352	23142614	262	23142464	16	2766, -2862	in gene, upstream
	RSPH3, LOC105378083	6	159000021	159000270	249	159000128	21	304, -201	in gene, upstream
	RSPH6A, SYMPK	19	45817220	45817473	253	45817376	22	-2029, 45914	upstream, in gene
	RSPRY1, ARL2BP	16	57244843	57245337	494	57245088	45	58797, -38	downstream, upstream
	RSRP1	1	25246508	25248049	1541	25247200	41	20715	in gene
	RSU1, LOC105376435, CUBN	10	16817108	16817342	234	16817280	28	174, -432, 312969	in gene, upstream, downstream
	RSU1, LOC105376435, CUBN	10	16817503	16817993	490	16817632	19	-178, -80, 312617	upstream, upstream, downstream
	RTBDN, LOC105372281, MAST1	19	12832660	12832879	219	12832720	17	5547, 5935, -1214	in gene, in gene, upstream
	RTBDN, LOC105372281, MAST1	19	12834196	12834392	196	12834304	13	3963, 7519, 370	in gene, downstream, in gene
	RTEL1-TNFRSF6B, TNFRSF6B, ARFRP1, ZGPAT	20	63707199	63708830	1631	63708096	96	50286, 11445, -83, 654	downstream, downstream, upstream, in gene
	RTF1	15	41417030	41417617	587	41417216	25	112	in gene
	RTF1, LOC105370790, ITPKA	15	41486299	41486495	196	41486432	16	69328, -63, -7426	downstream, upstream, upstream
	RTKN2, LOC105378325	10	62268614	62268833	219	62268704	20	159, 25198	in gene, in gene
	RTN2, PPM1N, VASP	19	45506520	45507533	1013	45506784	38	-9729, 8809, -646	upstream, downstream, upstream
	RTN3, C11orf95	11	63769048	63769519	471	63769344	17	87984, -703	downstream, upstream
	RTN4	2	55049896	55050092	196	55049984	14	62632	in gene
	RTN4RL2, SLC43A1	11	57476092	57476315	223	57476176	14	15639, 39543	in gene, downstream
	RTP5, LOC105373978	2	241869504	241869854	350	241869715	16	1396, 11591	in gene, downstream
	RTP5, LOC105373978, LINC01237	2	241870983	241871936	953	241871472	74	3153, 9834, -9891	in gene, downstream, upstream
	RTTN, LOC105372180	18	70205725	70206097	372	70205888	30	-162, 74	upstream, in gene
	RUFY2, DNA2	10	68406975	68407409	434	68407168	22	126, 65348	in gene, downstream
	RUFY3	4	70705101	70705459	358	70705216	22	530	in gene
	RUNDC1, RPL27, IFI35	17	42998492	42998705	213	42998576	23	18066, 147, -8149	downstream, in gene, upstream
	RUNDC1, RPL27, IFI35	17	42998202	42998398	196	42998288	22	17778, -141, -8437	downstream, upstream, upstream
	RUNDC3A, SLC25A39	17	44324474	44325890	1416	44325152	32	17234, -295	downstream, upstream
	RUNDC3A, SLC25A39	17	44326281	44326704	423	44326592	32	18674, -1735	downstream, upstream
	RUNX1	21	35026686	35027497	811	35026864	81	22446	in gene
	RUNX1	21	34887963	34890149	2186	34888192	71	161118	in gene
	RUNX1	21	35051277	35051691	414	35051520	54	-2210	upstream
	RUNX1	21	34890359	34890564	205	34890448	16	158862	in gene
	RUNX1	21	34974313	34974509	196	34974400	16	74910	in gene
	RUNX1, RUNX1-IT1	21	35048714	35049594	880	35049184	163	126, -9758	in gene, upstream
	RUNX1, RUNX1-IT1	21	35045656	35046576	920	35046064	48	3246, -6638	in gene, upstream
	RUNX2	6	45422159	45423602	1443	45422752	54	94952	in gene
	RUNX2	6	45421706	45421919	213	45421824	14	94024	in gene
	RUNX2, LOC105375077, LOC105375076	6	45586659	45586977	318	45586816	24	259016, -10031, 12363	in gene, upstream, downstream
	RUNX3, LOC105376878	1	24964820	24965611	791	24965120	114	37, 32608	in gene, downstream
	RUNX3, LOC105376878	1	24930173	24931377	1204	24930368	101	34789, -2144	in gene, upstream
	RUNX3, LOC105376878	1	24964286	24964540	254	24964384	36	773, 31872	in gene, in gene
	RUNX3, LOC105376878	1	24931742	24932016	274	24931904	20	33253, -608	in gene, upstream
	RUNX3, MIR6731	1	24911122	24912196	1074	24911456	107	53701, 7960	in gene, downstream
	RUNX3, MIR6731	1	24915445	24916592	1147	24915968	95	49189, 3448	in gene, downstream
	RUNX3, MIR6731	1	24914199	24914703	504	24914304	26	50853, 5112	in gene, downstream
	RUNX3, MIR6731	1	24914990	24915265	275	24915168	16	49989, 4248	in gene, downstream
	RUNX3, MIR6731, LOC105376878	1	24925047	24926071	1024	24925216	58	39941, -5800, -7296	in gene, upstream, upstream
	RUNX3, MIR6731, LOC105376878	1	24928967	24929978	1011	24929728	44	35429, -10312, -2784	in gene, upstream, upstream
	RUNX3, MIR6731, LOC105376878	1	24923164	24924078	914	24923872	27	41285, -4456, -8640	in gene, upstream, upstream
	RUNX3, MIR6731, LOC105376878	1	24926783	24927209	426	24926848	18	38309, -7432, -5664	in gene, upstream, upstream
	RUSC2, LOC105376026	9	35489795	35490204	409	35490144	16	306, 1588	in gene, downstream
	RUVBL1, EEFSEC, LOC105374099	3	128153224	128153795	571	128153504	37	405, 47, -8225	in gene, in gene, upstream
	RUVBL2, MIR6798, LHB, CGB	19	49017886	49018188	302	49018144	17	24791, 8238, -1054, 6231	downstream, downstream, upstream, downstream
	RWDD2B, USP16	21	29024323	29024914	591	29024544	67	-5173, -73	upstream, upstream
	RWDD2B, USP16	21	29019100	29019328	228	29019168	19	203, -5449	in gene, upstream
	RWDD4, TRAPPC11	4	183659123	183659456	333	183659264	35	-86, -3	upstream, upstream
	RXRA	9	134403807	134404183	376	134403968	32	77505	in gene
	RXRA	9	134325331	134326052	721	134325792	27	-671	upstream
	RXRA	9	134390380	134390704	324	134390560	17	64097	in gene
	RXRA, MIR4669	9	134382136	134382437	301	134382240	47	55777, 2829	in gene, downstream
	RXRB, SLC39A7, HSD17B8, MIR219A1, RING1	6	33208236	33208564	328	33208352	20	-7499, 7526, 3715, 517, -157	upstream, downstream, downstream, downstream, upstream
	RXRB, SLC39A7, HSD17B8, MIR219A1, RING1	6	33204514	33204738	224	33204688	18	-3835, 3862, 51, -3147, -3821	upstream, downstream, in gene, upstream, upstream
	RXRG	1	165393113	165393346	233	165393200	22	52155	downstream
	RYBP	3	72446806	72447148	342	72446976	41	-353	upstream
	RYK	3	134250775	134251105	330	134250912	24	-69	upstream
	RYK	3	134250128	134250484	356	134250272	17	571	in gene
	S100A10, LOC105371441	1	151993495	151994618	1123	151994208	25	30, 6973	in gene, in gene
	S100A13, S100A1, CHTOP	1	153634212	153634487	275	153634272	19	-180, 5875, 290	upstream, downstream, in gene
	S100A6, S100A5, S100A4, LOC101928034	1	153536057	153536536	479	153536320	95	-79, 5855, 9486, -9422	upstream, downstream, downstream, upstream
	S100B	21	46606185	46606465	280	46606352	19	-1230	upstream
	S1PR2, MIR4322	19	10230968	10231310	342	10231136	20	671, 723	in gene, downstream
	S1PR4, NCLN	19	3185598	3186583	985	3185856	67	7118, -21	downstream, upstream
	S1PR4, NCLN	19	3178668	3179479	811	3178944	47	206, -6933	in gene, upstream
	S1PR5	19	10513796	10515068	1272	10514464	47	3528	in gene
	S1PR5	19	10517377	10517854	477	10517696	22	296	in gene
	S1PR5	19	10518614	10519158	544	10519040	22	-1048	upstream
	SAAL1, MRGPRX3	11	18105723	18106130	407	18106048	25	43, 2396	in gene, in gene
	SACS	13	23374967	23375603	636	23375296	32	58432	in gene
	SAE1	19	47130767	47131061	294	47130912	18	89	in gene
	SAFB2, SAFB	19	5622231	5623003	772	5622848	34	79, -187	in gene, upstream
	SAFB2, SAFB	19	5623668	5624013	345	5623904	14	-977, 869	upstream, in gene
	SAMD4A	14	54565502	54565736	234	54565600	18	-2012	upstream
	SAMD4A	14	54566724	54566920	196	54566784	16	-828	upstream
	SAMD4B, PAF1, MED29	19	39391386	39391591	205	39391456	23	48997, -261, 133	downstream, upstream, in gene
	SAMHD1	20	36950860	36951450	590	36951008	18	835	in gene
	SAP130	2	128027793	128028126	333	128027936	26	157	in gene
	SAP130	2	128028213	128028640	427	128028448	22	-355	upstream
	SAP130	2	128026884	128027294	410	128027088	16	1005	in gene
	SAP30L-AS1, SAP30L	5	154446207	154446455	248	154446304	18	-482, 347	upstream, in gene
	SAP30L-AS1, SAP30L	5	154445770	154446078	308	154445936	15	-114, -21	upstream, upstream
	SARAF	8	30082058	30083411	1353	30082976	78	232	in gene
	SARAF, LEPROTL1	8	30090825	30091129	304	30091040	21	-7832, -4366	upstream, upstream
	SARNP, ORMDL2, DNAJC14	12	55818046	55818255	209	55818128	19	-372, 106, 11508	upstream, in gene, downstream
	SARS2, MRPS12	19	38930439	38931352	913	38931040	27	-144, 332	upstream, in gene
	SART3, ISCU	12	108560946	108561318	372	108561120	22	269, -343	in gene, upstream
	SASH1	6	148204027	148204339	312	148204160	34	10720	in gene
	SASS6, TRMT13	1	100132686	100133372	686	100133152	41	-57, 5	upstream, in gene
	SATB1	3	18425868	18426163	295	18426000	18	19588	in gene
	SATB1, SATB1-AS1	3	18445351	18445663	312	18445536	39	52, 299	in gene, in gene
	SATB1, SATB1-AS1	3	18444512	18444845	333	18444672	35	916, -565	in gene, upstream
	SAV1, LOC105370488	14	50668189	50668462	273	50668352	12	5, -95	in gene, upstream
	SAXO1, RRAGA, HAUS6	9	19048958	19049698	740	19049152	52	202, -222, 53790	in gene, upstream, downstream
	SAYSD1, ANKRD18EP	6	39114594	39115257	663	39115040	65	146, 4716	in gene, downstream
	SBDS, TYW1	7	66995426	66995623	197	66995552	22	49, -1253	in gene, upstream
	SBF1	22	50469817	50470253	436	50470016	115	10280	in gene
	SBF1	22	50469438	50469710	272	50469600	22	10696	in gene
	SBF1, ADM2, MIOX	22	50475091	50475308	217	50475168	23	5128, -6388, -8820	in gene, upstream, upstream
	SBF2, LOC105376544	11	10293671	10294057	386	10293760	15	447, 10993	in gene, downstream
	SBK1	16	28309968	28310247	279	28310080	41	51377	in gene
	SBNO1, LOC100293704, MIR8072	12	123365001	123365680	679	123365120	20	405, 2061, -277	in gene, in gene, upstream
	SBNO2	19	1131821	1133748	1927	1133024	120	41259	in gene
	SBNO2, LOC102723798, LOC102725180	19	1174099	1174297	198	1174192	19	91, 11747, 5237	in gene, downstream, in gene
	SBSN, GAPDHS, TMEM147-AS1	19	35534031	35534441	410	35534226	17	-5875, 814, 11803	upstream, in gene, downstream
	SC5D	11	121292400	121292737	337	121292544	42	-135	upstream
	SCAF11, LOC105369970	12	45989846	45990823	977	45990512	38	1528, 450	in gene, in gene
	SCAF11, LOC105369970	12	45991393	45991626	233	45991488	16	552, 1426	in gene, in gene
	SCAF4	21	31731580	31732116	536	31731696	26	422	in gene
	SCAF4	21	31732318	31732573	255	31732416	26	-298	upstream
	SCAF8	6	154733106	154734404	1298	154733888	34	510	in gene
	SCAI	9	125126218	125126445	227	125126320	22	17239	in gene
	SCAI, PPP6C	9	125143435	125143686	251	125143552	25	7, 46387	in gene, downstream
	SCAMP1-AS1, SCAMP1	5	78360002	78360602	600	78360416	32	125, -87	in gene, upstream
	SCAMP1-AS1, SCAMP1	5	78360767	78361265	498	78360784	18	-243, 281	upstream, in gene
	SCAMP2	15	74873078	74873274	196	74873152	20	213	in gene
	SCAP, LOC105377073	3	47475417	47476328	911	47475712	55	1414, -504	in gene, upstream
	SCARB1, LOC105370050	12	124863357	124863669	312	124863488	27	485, -2031	in gene, upstream
	SCARB1, LOC105370050	12	124863747	124863943	196	124863840	17	133, -1679	in gene, upstream
	SCARB2, FAM47E	4	76213259	76214311	1052	76213920	68	-21, -120	upstream, upstream
	SCARF1, RILP, PRPF8	17	1649219	1649761	542	1649344	28	-3555, 754, 35538	upstream, in gene, downstream
	SCARF1, RILP, PRPF8	17	1648761	1649033	272	1648896	19	-3107, 1202, 35986	upstream, in gene, downstream
	SCD5	4	82798559	82798759	200	82798720	19	137	in gene
	SCGB2B2, ZNF302	19	34677088	34678204	1116	34677632	199	-1901, -7	upstream, upstream
	SCLT1	4	128916946	128917213	267	128917088	23	176519	in gene
	SCLT1	4	128917847	128918111	264	128917920	14	175687	in gene
	SCLT1, C4orf33	4	129093332	129093651	319	129093440	16	167, -234	in gene, upstream
	SCMH1, LOC102723924	1	41241444	41242099	655	41241920	30	239, -415	in gene, upstream
	SCN1B, HPN, LOC105372378	19	35040738	35041229	491	35040928	66	10240, 422, 14138	downstream, in gene, downstream
	SCN4A	17	63946562	63946769	207	63946624	21	43526	in gene
	SCN8A, FIGNL2	12	51821210	51821736	526	51821504	33	231311, 27256	downstream, in gene
	SCN8A, FIGNL2	12	51820489	51820896	407	51820672	24	230479, 28088	downstream, in gene
	SCN8A, FIGNL2	12	51814382	51814707	325	51814496	17	224303, 34264	downstream, downstream
	SCO1, ADPRM	17	10697265	10697982	717	10697792	34	-224, 182	upstream, in gene
	SCOC	4	140253177	140253430	253	140253296	19	-3990	upstream
	SCOC	4	140252632	140253024	392	140252752	17	-4534	upstream
	SCOC, SCOC-AS1	4	140373605	140373877	272	140373696	19	116410, -304	in gene, upstream
	SCOC, SCOC-AS1	4	140373975	140374220	245	140374048	13	116762, -656	in gene, upstream
	SCRIB, MIR937, PUF60	8	143815613	143816012	399	143815776	35	-397, -2734, 13610	upstream, upstream, downstream
	SCRN1, LOC105375215	7	29989085	29989850	765	29989664	37	625, 1858	in gene, in gene
	SCUBE1	22	43263917	43264131	214	43263984	23	79404	in gene
	SCUBE1	22	43343940	43344265	325	43344080	15	-692	upstream
	SCUBE1, LOC105373052, LOC105373051	22	43205961	43206157	196	43206048	19	137340, -4199, -6551	in gene, upstream, upstream
	SCUBE3, LOC101929285, ZNF76	6	35259305	35260053	748	35259648	50	45601, -250, 160	downstream, upstream, in gene
	SCYL1	11	65525054	65525571	517	65525216	37	151	in gene
	SCYL1, LTBP3	11	65546393	65546898	505	65546528	37	21463, 11833	downstream, in gene
	SCYL1, LTBP3	11	65540673	65541129	456	65540875	16	15810, 17486	downstream, in gene
	SCYL1, LTBP3	11	65547577	65547784	207	65547584	16	22519, 10777	downstream, in gene
	SCYL3	1	169893724	169894128	404	169893888	28	379	in gene
	SDAD1, LOC101928809	4	75990879	75991104	225	75990976	20	-14, 10186	upstream, in gene
	SDCBP	8	58553105	58553534	429	58553344	27	175	in gene
	SDCCAG3, PMPCA	9	136410542	136410816	274	136410656	38	-54, 83	upstream, in gene
	SDE2	1	225999129	225999546	417	225999264	46	101	in gene
	SDE2	1	225999717	225999958	241	225999808	23	-443	upstream
	SDF2, SUPT6H	17	28661676	28662345	669	28661984	27	205, -219	in gene, upstream
	SDF4, B3GALT6	1	1231726	1232184	458	1232000	39	67, -249	in gene, upstream
	SDF4, B3GALT6, FAM132A	1	1233003	1233530	527	1233312	20	-1245, 1063, 13906	upstream, in gene, downstream
	SDHA, LOC102467073, PDCD6	5	271388	271914	526	271536	31	53313, -12, -85	downstream, upstream, upstream
	SDHAF1, SYNE4	19	35995025	35995634	609	35995232	103	44, 13561	in gene, downstream
	SDHAF3	7	97117486	97117697	211	97117584	27	991	in gene
	SDR42E2, TRL-TAG3-1	16	22192313	22192609	296	22192416	55	29978, 3376	downstream, downstream
	SDR42E2, TRL-TAG3-1	16	22190288	22190525	237	22190368	25	27930, 5424	in gene, downstream
	SEC11A	15	84716201	84716409	208	84716336	23	124	in gene
	SEC11C	18	59139660	59139874	214	59139712	19	-172	upstream
	SEC14L1, LOC105371900, LOC105371901	17	77128056	77128312	256	77128160	33	39517, -8078, 13279	in gene, upstream, in gene
	SEC14L1, LOC105371901	17	77140238	77141234	996	77140512	41	51869, 927	in gene, in gene
	SEC14L1, SNHG20, SCARNA16, MIR6516	17	77088638	77088974	336	77088784	29	141, 141, -523, -633	in gene, in gene, upstream, upstream
	SEC14L2, LOC105372989, MTFP1, LOC105372990	22	30423481	30423713	232	30423648	17	26707, -196, -1975, -8333	in gene, upstream, upstream, upstream
	SEC16A, C9orf163	9	136482665	136483164	499	136482944	32	1605, -551	in gene, upstream
	SEC16A, C9orf163	9	136483834	136484266	432	136483952	23	597, 457	in gene, in gene
	SEC22C, SS18L2	3	42582004	42582456	452	42582336	28	18744, 496	in gene, in gene
	SEC22C, SS18L2, NKTR	3	42600718	42601049	331	42600896	20	184, 19056, 241	in gene, downstream, in gene
	SEC22C, SS18L2, NKTR	3	42600385	42600632	247	42600464	15	616, 18624, -191	in gene, downstream, upstream
	SEC22C, SS18L2, NKTR	3	42591003	42591240	237	42591104	14	9976, 9264, -9551	in gene, in gene, upstream
	SEC23B, LINC00493	20	18567130	18567600	470	18567424	42	59880, -5	downstream, upstream
	SEC23IP	10	119892663	119892860	197	119892704	18	131	in gene
	SEC24A	5	134648551	134648900	349	134648640	43	-145	upstream
	SEC24B-AS1, SEC24B	4	109433404	109433963	559	109433696	28	121, -76	in gene, upstream
	SEC24C, FUT11, CHCHD1	10	73772312	73772684	372	73772448	36	28167, 273, -9602	downstream, in gene, upstream
	SEC24C, FUT11, CHCHD1	10	73772766	73773105	339	73772944	28	28663, 769, -9106	downstream, in gene, upstream
	SEC24C, FUT11, CHCHD1, ZSWIM8	10	73781983	73782217	234	73782096	26	37815, 9921, 46, -3481	downstream, downstream, in gene, upstream
	SEC24D	4	118835849	118836076	227	118835947	17	2736	in gene
	SEC31A, THAP9-AS1, THAP9	4	82890869	82891629	760	82891264	56	16, 9652, -9420	in gene, downstream, upstream
	SEC31A, THAP9-AS1, THAP9	4	82900522	82901278	756	82900832	53	-9552, 84, 148	upstream, in gene, in gene
	SEC31B	10	100510925	100511340	415	100511072	35	8766	in gene
	SEC61A1, RUVBL1, RUVBL1-AS1	3	128075709	128075935	226	128075808	26	23439, 78101, -2	downstream, in gene, upstream
	SEC61A1, RUVBL1, RUVBL1-AS1	3	128076818	128077017	199	128076928	20	24559, 76981, 1118	downstream, in gene, in gene
	SEC62	3	169967059	169967301	242	169967168	23	376	in gene
	SEC62	3	169966650	169966873	223	169966736	21	-56	upstream
	SECISBP2L	15	49046241	49046586	345	49046336	23	227	in gene
	SEH1L	18	12947955	12948689	734	12948208	53	224	in gene
	SEH1L, CEP192	18	12990112	12990537	425	12990272	47	42288, -1049	downstream, upstream
	SEL1L	14	81533597	81534080	483	81533792	58	69	in gene
	SELPLG	12	108617401	108617687	286	108617536	21	16418	downstream
	SELPLG, LOC105369968, MIR4496	12	108633724	108633982	258	108633808	23	146, 5341, -2002	in gene, in gene, upstream
	SEMA3F	3	50155035	50155239	204	50155120	23	57	in gene
	SEMA4B	15	90201244	90201524	280	90201344	21	16424	in gene
	SEMA4B, CIB1, GDPGP1	15	90233560	90234083	523	90233888	20	48968, 31871, -367	downstream, in gene, upstream
	SEMA4B, CIB1, GDPGP1	15	90234173	90234384	211	90234240	19	49320, 31519, -15	downstream, in gene, upstream
	SEMA4C, LOC105373982, FAM178B	2	96869685	96870914	1229	96870736	37	207, 1554, 115865	in gene, downstream, downstream
	SEMA4C, LOC105373982, FAM178B	2	96868396	96869338	942	96868512	21	2431, -670, 118089	in gene, upstream, downstream
	SEMA4D	9	89437239	89437545	306	89437376	55	60638	in gene
	SEMA4D	9	89501913	89502524	611	89502080	50	-4066	upstream
	SEMA4D	9	89426374	89427045	671	89426816	49	71198	in gene
	SEMA4D	9	89499106	89499437	331	89499264	33	-1250	upstream
	SEMA4D	9	89497211	89497458	247	89497312	29	702	in gene
	SEMA4D	9	89497594	89497790	196	89497664	16	350	in gene
	SEMA4D	9	89500141	89500337	196	89500160	13	-2146	upstream
	SEMA6B, LOC105372249	19	4584151	4584405	254	4584192	15	-2590, 3496	upstream, in gene
	SEMA7A	15	74433396	74434022	626	74433760	62	198	in gene
	SENP1, PFKM	12	48105797	48106321	524	48105984	26	324, 582	in gene, in gene
	SENP2	3	185586130	185586529	399	185586320	90	92	in gene
	SENP3-EIF4A1, SENP3, EIF4A1, SNORA48, SNORD10, SNORA67, CD68, LOC100996842, LOC102724164, MPDU1	17	7572695	7574061	1366	7573728	70	11736, 11736, 1022, -985, -3083, -4227, -5759, 11056, 10086, -9919	in gene, downstream, in gene, upstream, upstream, upstream, upstream, downstream, downstream, upstream
	SENP5	3	196867759	196868343	584	196867936	39	80	in gene
	SENP5, NCBP2, NCBP2-AS2, PIGZ	3	196942356	196943076	720	196942496	43	74640, 97, -127, 26375	downstream, in gene, upstream, downstream
	SENP6	6	75601698	75602617	919	75602080	35	571	in gene
	SENP7	3	101513161	101513378	217	101513312	13	571	in gene
	SEP15, HS2ST1	1	86914686	86914978	292	86914784	18	-360, 132	upstream, in gene
	SEPHS1	10	13347833	13348078	245	13347952	24	346	in gene
	SEPHS1	10	13348311	13348508	197	13348405	13	-107	upstream
	SEPHS2	16	30445478	30445716	238	30445568	19	407	in gene
	SEPN1, MTFR1L, LOC646471	1	25819780	25820535	755	25819920	39	19744, 14, 3686	downstream, in gene, downstream
	SEPSECS, SEPSECS-AS1	4	25159988	25160383	395	25160304	16	278, -368	in gene, upstream
	SEPT10, SOWAHC	2	109613817	109614171	354	109614048	17	158, -286	in gene, upstream
	SEPT11, LOC105377293, LOC105377292	4	76989384	76990055	671	76989536	34	39794, -1734, 22191	in gene, upstream, downstream
	SEPT2, FARP2, LOC105373973	2	241356164	241356785	621	241356521	15	41334, 272, 16038	downstream, in gene, downstream
	SEPT5, SEPT5-GP1BB, GP1BB, LOC105372861	22	19730621	19730848	227	19730784	19	16320, 13564, 7241, 3081	downstream, downstream, downstream, in gene
	SEPT6	X	119692718	119693081	363	119692864	15	506	in gene
	SEPT7-AS1, SEPT7	7	35800459	35802036	1577	35801472	107	-847, 486	upstream, in gene
	SEPT9	17	77485004	77485546	542	77485312	61	203902	in gene
	SEPT9	17	77331505	77332779	1274	77331728	42	50318	in gene
	SEPT9	17	77484025	77484299	274	77484192	24	202782	in gene
	SEPT9	17	77409472	77409679	207	77409536	16	128126	in gene
	SEPT9, LOC100996273	17	77445055	77446076	1021	77445280	134	163870, 5368	in gene, in gene
	SEPT9, LOC100996273, LOC105371903	17	77451247	77451737	490	77451616	25	170206, 11704, 9426	in gene, downstream, downstream
	SEPT9, LOC105371902	17	77475008	77475309	301	77475216	17	193806, -4347	in gene, upstream
	SEPT9, LOC105371905	17	77372695	77373279	584	77373072	37	91662, 4269	in gene, downstream
	SEPT9, LOC105371905	17	77373442	77373804	362	77373600	21	92190, 3741	in gene, downstream
	SEPT9, LOC105371905	17	77374071	77374323	252	77374176	20	92766, 3165	in gene, in gene
	SEPT9, LOC105371905, LOC105371904	17	77376251	77376695	444	77376400	22	94990, 941, 12272	in gene, in gene, downstream
	SEPT9, MIR4316	17	77404878	77405468	590	77405056	34	123646, -8002	in gene, upstream
	SEPW1	19	47778436	47778657	221	47778560	19	-25	upstream
	SERBP1	1	67429696	67430922	1226	67430288	22	152	in gene
	SERF2, SERF2-C15ORF63, MIR1282, SERINC4, HYPK	15	43792753	43793037	284	43792880	13	15784, 904, 879, 7217, -7541	in gene, in gene, downstream, downstream, upstream
	SERGEF, TPH1	11	18012842	18013426	584	18013120	26	42, 27668	in gene, downstream
	SERHL2, POLDIP3	22	42581839	42582140	301	42581984	19	63249, 32978	downstream, downstream
	SERINC3, PKIG	20	44531636	44532233	597	44531920	104	-9835, 139	upstream, in gene
	SERINC3, PKIG	20	44521730	44522193	463	44521984	49	101, -9797	in gene, upstream
	SERP1, EIF2A	3	150545975	150546698	723	150546368	26	56809, -322	in gene, upstream
	SERPINB1	6	2841648	2842044	396	2841739	19	310	in gene
	SERPINE1	7	101126259	101126525	266	101126368	22	-721	upstream
	SERPINF2, SERPINF1	17	1751749	1752005	256	1751840	29	9033, -10125	in gene, upstream
	SERTAD1	19	40425370	40425838	468	40425728	26	297	in gene
	SERTAD2	2	64750817	64751115	298	64751008	20	83	in gene
	SERTAD2, LOC105374775	2	64654119	64654545	426	64654336	29	96755, 9901	in gene, downstream
	SERTAD2, LOC105374775	2	64653705	64653933	228	64653760	27	97331, 9325	in gene, downstream
	SERTAD2, LOC105374775	2	64653304	64653563	259	64653419	16	97672, 8984	in gene, downstream
	SERTAD2, LOC105374777	2	64751350	64751732	382	64751456	35	-365, 16730	upstream, downstream
	SERTAD3, LOC105372489, BLVRB	19	40443127	40443323	196	40443168	13	1207, -16, 22650	in gene, upstream, downstream
	SERTAD4-AS1, SERTAD4	1	210234076	210234358	282	210234176	33	-55, 1326	upstream, in gene
	SERTAD4-AS1, SERTAD4	1	210233574	210233903	329	210233728	18	393, 878	in gene, in gene
	SESN1	6	109009242	109009764	522	109009648	42	84857	in gene
	SESN1, CEP57L1	6	109095389	109095674	285	109095520	28	-1015, 367	upstream, in gene
	SESN1, CEP57L1	6	109094469	109095086	617	109094816	22	-311, -337	upstream, upstream
	SESN2	1	28259360	28259777	417	28259520	26	68	in gene
	SESN3, LOC100129203	11	95230702	95231551	849	95230912	57	1629, 726	in gene, in gene
	SESTD1	2	179263923	179264431	508	179264256	24	367	in gene
	SETD2, KIF9-AS1	3	47163221	47164618	1397	47163520	53	457, -850	in gene, upstream
	SETD3, CCNK	14	99480264	99481616	1352	99481056	43	362, -346	in gene, upstream
	SETD4, LOC105369295, LOC100133286, CBR1	21	36069901	36070167	266	36070064	18	-9246, 8168, 56576, 140	upstream, downstream, in gene, in gene
	SETD8, LOC105378259	12	123384213	123384409	196	123384288	15	510, 67	in gene, in gene
	SETD8, LOC105378259	12	123389766	123390069	303	123389792	14	6014, 5571	in gene, downstream
	SETDB1, CERS2, LOC105371438, ANXA9	1	150974861	150975159	298	150975008	26	48669, -5, 6653, -7015	downstream, upstream, downstream, upstream
	SETDB1, CERS2, LOC105371438, ANXA9	1	150974001	150974356	355	150974208	23	47869, 795, 7453, -7815	downstream, in gene, downstream, upstream
	SETDB1, CERS2, LOC105371438, ANXA9	1	150974486	150974682	196	150974560	17	48221, 443, 7101, -7463	downstream, in gene, downstream, upstream
	SETDB2, PHF11	13	49496141	49496569	428	49496320	25	52264, 710	downstream, in gene
	SETP20, CCDC109B	4	109560117	109560457	340	109560256	25	-6162, 57	upstream, in gene
	SETX	9	132354511	132355511	1000	132354976	144	1750	in gene
	SF1	11	64778297	64778757	460	64778496	29	348	in gene
	SF3A1, CCDC157	22	30356713	30357219	506	30356864	58	83, 226	in gene, in gene
	SF3A2, AMH, MIR4321, JSRP1	19	2250815	2251525	710	2251264	18	14447, 2150, 625, 5159	downstream, in gene, downstream, downstream
	SF3B2, PACS1	11	66069759	66070218	459	66070016	53	18241, -337	downstream, upstream
	SF3B2, PACS1	11	66070447	66071216	769	66070640	20	18865, 287	downstream, in gene
	SF3B6, FAM228B, TP53I3	2	24083987	24084183	196	24084032	15	-7588, 7158, 1183	upstream, in gene, in gene
	SFMBT1, LOC105377135	3	53046412	53046686	274	53046576	16	79, 47531	in gene, in gene
	SFPQ	1	35191890	35193199	1309	35192928	76	230	in gene
	SFR1, CFAP43	10	104121108	104122220	1112	104122112	40	54, 110254	in gene, downstream
	SFSWAP	12	131710744	131711489	745	131711168	43	81	in gene
	SFT2D1, LOC102724169, LOC100289495	6	166342232	166342994	762	166342544	90	62, -1353, -87	in gene, upstream, upstream
	SFT2D1, LOC102724169, LOC100289495	6	166333724	166334005	281	166333872	44	8734, 7319, -8759	in gene, in gene, upstream
	SFT2D3, WDR33	2	127701168	127702287	1119	127701440	58	417, 109747	in gene, downstream
	SFXN1	5	175478445	175478831	386	175478752	14	241	in gene
	SFXN2, WBP1L	10	102729179	102729789	610	102729328	29	14820, -9955	in gene, upstream
	SFXN5, RAB11FIP5	2	73070479	73072060	1581	73071616	92	220, 41402	in gene, downstream
	SGCE, PEG10	7	94657902	94658148	246	94658016	16	-1807, 1691	upstream, in gene
	SGK1	6	134174792	134175683	891	134174976	50	143136	in gene
	SGK1, RNA5SP218	6	134247292	134247495	203	134247376	22	70736, -9659	in gene, upstream
	SGMS1, SGMS1-AS1	10	50623442	50625063	1621	50624576	39	-599, -375	upstream, upstream
	SGOL2	2	200525966	200526371	405	200526128	46	1326	in gene
	SGPP1	14	63728143	63728370	227	63728272	21	-177	upstream
	SGPP1	14	63727681	63727877	196	63727760	14	335	in gene
	SGSH, SLC26A11	17	80219417	80219747	330	80219584	37	816, -817	in gene, upstream
	SGSH, SLC26A11	17	80220122	80220329	207	80220192	25	208, -209	in gene, upstream
	SGSM1	22	24806192	24806506	314	24806336	28	115	in gene
	SGTA, THOP1	19	2782974	2783239	265	2783104	28	252, -2404	in gene, upstream
	SGTB, NLN	5	65722168	65722632	464	65722320	25	501, 124	in gene, in gene
	SH2B3, LOC105369985	12	111434854	111435944	1090	111435104	45	29996, 3926	in gene, downstream
	SH2B3, LOC105369985	12	111430038	111431009	971	111430288	33	25180, 8742	in gene, downstream
	SH2B3, LOC105369985, ATXN2	12	111444774	111445048	274	111444896	30	39788, -5866, 154780	in gene, upstream, downstream
	SH2D2A, NTRK1	1	156816639	156817195	556	156816832	31	30, 1082	in gene, in gene
	SH2D3C, MIR3960, MIR2861, CDK9	9	127785492	127786837	1345	127786016	76	-857, 183, 98, -10	upstream, downstream, downstream, upstream
	SH2D3C, MIR3960, MIR2861, CDK9	9	127783027	127783658	631	127783328	62	1831, -2505, -2590, -2698	in gene, upstream, upstream, upstream
	SH2D3C, MIR3960, MIR2861, CDK9	9	127785021	127785414	393	127785232	35	-73, -601, -686, -794	upstream, upstream, upstream, upstream
	SH2D6	2	85437630	85437903	273	85437760	38	19028	downstream
	SH2D7, CIB2	15	78105631	78106268	637	78106112	25	28307, 25609	downstream, in gene
	SH3BP2	4	2812189	2812391	202	2812256	26	19233	in gene
	SH3BP2, ADD1	4	2835142	2835840	698	2835296	52	42273, -8431	in gene, upstream
	SH3BP2, ADD1	4	2843310	2844109	799	2843776	45	50753, 49	downstream, in gene
	SH3BP2, ADD1	4	2844222	2844435	213	2844288	20	51265, 561	downstream, in gene
	SH3BP5	3	15292128	15292489	361	15292288	37	49106	in gene
	SH3BP5	3	15332319	15332690	371	15332544	25	8850	in gene
	SH3BP5-AS1, SH3BP5	3	15271805	15272180	375	15271984	41	17800, 69410	downstream, in gene
	SH3BP5L, MIR3124	1	248825939	248826468	529	248826208	51	-253, -169	upstream, upstream
	SH3D21, EVA1B	1	36322803	36323220	417	36323008	28	17282, 1146	downstream, in gene
	SH3D21, EVA1B	1	36322270	36322479	209	36322432	21	16706, 1722	downstream, in gene
	SH3GL1, CHAF1A	19	4402515	4402845	330	4402624	35	-2056, 12	upstream, in gene
	SH3GL1, CHAF1A	19	4400149	4400485	336	4400320	25	248, -2292	in gene, upstream
	SH3GLB2, FAM73B	9	129027778	129028194	416	129027968	45	385, -8637	in gene, upstream
	SH3GLB2, FAM73B	9	129036265	129036774	509	129036448	34	-8095, -157	upstream, upstream
	SH3KBP1	X	19887082	19887422	340	19887168	14	458	in gene
	SH3RF1, LOC105377529	4	169270763	169271097	334	169270944	24	154, 60149	in gene, downstream
	SH3RF3	2	109213640	109214409	769	109214176	85	84678	in gene
	SH3RF3	2	109499993	109500337	344	109500160	30	370662	in gene
	SH3YL1, ACP1	2	263793	264436	643	263968	45	898, -172	in gene, upstream
	SHANK1, CLEC11A	19	50725115	50725357	242	50725152	19	-5369, 1804	upstream, in gene
	SHANK1, CLEC11A	19	50724483	50724733	250	50724624	15	-4841, 1276	upstream, in gene
	SHANK2	11	70590449	70590929	480	70590752	30	661986	in gene
	SHARPIN, MAF1, KIAA1875	8	144108122	144108418	296	144108256	15	-4019, 3854, 530	upstream, downstream, in gene
	SHB, LOC105376039	9	38067907	38068167	260	38068000	20	1213, 6639	in gene, downstream
	SHF, LOC105370799	15	45180233	45180501	268	45180384	28	20945, 5937	in gene, in gene
	SHF, LOC105370799, TRH-GTG1-5, TRH-GTG1-6, TRH-GTG1-7	15	45198487	45199129	642	45198688	38	2641, 24241, -11, 1796, -2463	in gene, downstream, upstream, downstream, upstream
	SHF, TRH-GTG1-5, TRH-GTG1-6, TRH-GTG1-7	15	45200336	45200616	280	45200448	23	881, -1771, 36, -703	in gene, upstream, in gene, upstream
	SHISA4, LMOD1	1	201895945	201896196	251	201896000	16	7331, 50588	downstream, downstream
	SHISA5	3	48479280	48479689	409	48479456	29	25370	in gene
	SHMT1	17	18363173	18363651	478	18363376	32	187	in gene
	SHMT2, NDUFA4L2, STAC3	12	57239012	57239250	238	57239168	19	9595, 1594, 12025	downstream, in gene, downstream
	SHPK, CTNS, LOC105371493	17	3636756	3636964	208	3636816	15	-494, 348, 14939	upstream, in gene, downstream
	SHPRH, GRM1	6	145964205	145964502	297	145964304	22	-19, -465	upstream, upstream
	SHROOM1	5	132830162	132830475	313	132830272	23	1349	in gene
	SIAE, SPA17	11	124673629	124673977	348	124673760	23	2543, -84	in gene, upstream
	SIAH1	16	48385044	48385540	496	48385200	30	63240	in gene
	SIAH2, LOC105374155	3	150762744	150763507	763	150763136	21	340, 4031	in gene, in gene
	SIGIRR, ANO9	11	416193	416640	447	416352	19	1102, 25659	in gene, downstream
	SIGLEC8	19	51441408	51441826	418	51441728	29	16726	downstream
	SIGLEC9, SIGLEC7	19	51132291	51132487	196	51132352	15	7472, -9942	in gene, upstream
	SIK3	11	117098498	117098694	196	117098640	17	-187	upstream
	SIKE1	1	114780607	114781047	440	114780800	42	-113	upstream
	SIN3A, LOC105370901	15	75451300	75452224	924	75451456	42	4359, -38	in gene, upstream
	SIN3A, LOC105370901	15	75454650	75455645	995	75454912	31	903, 3418	in gene, downstream
	SIN3B	19	16877023	16877543	520	16877216	53	47829	in gene
	SIN3B, F2RL3, CPAMD8	19	16888746	16889010	264	16888864	29	59477, -151, 137954	downstream, upstream, downstream
	SIPA1, MIR4489, RELA, LOC105369347	11	65652609	65653173	564	65653024	41	14917, 3832, 9948, -9968	downstream, downstream, downstream, upstream
	SIPA1L3, DPF1	19	38213250	38214694	1444	38214048	325	306827, 15666	downstream, in gene
	SIRT1	10	67884330	67885372	1042	67884576	74	-86	upstream
	SIRT2, NFKBIB, CCER2	19	38899138	38900197	1059	38899424	75	438, -233, 14946	in gene, upstream, downstream
	SIRT3, PSMD13	11	235905	236366	461	236176	26	186, -632	in gene, upstream
	SIRT3, PSMD13	11	236583	236929	346	236752	17	-390, -56	upstream, upstream
	SIRT5, LOC105374938, NOL7, RANBP9	6	13615327	13615668	341	13615360	22	41086, -3541, 33, 96220	downstream, upstream, in gene, downstream
	SIRT7, MAFG, MAFG-AS1, PYCR1	17	81926998	81927361	363	81927248	22	-9066, 4312, -581, 10080	upstream, in gene, upstream, downstream
	SIT1, RMRP, CCDC107, ARHGEF39	9	35658286	35658756	470	35658496	24	-7546, -478, 214, 17242	upstream, upstream, in gene, downstream
	SIX4	14	60721699	60722104	405	60721920	15	2401	in gene
	SKA2, MIR301A, PRR11	17	59154867	59155441	574	59155104	39	335, -3883, -395	in gene, upstream, upstream
	SKA3, MRPL57	13	21176206	21176553	347	21176384	22	218, 151	in gene, in gene
	SKAP1	17	48430117	48430360	243	48430304	15	-69	upstream
	SKAP2, LOC105375204	7	26864319	26864549	230	26864464	16	279, 58953	in gene, downstream
	SKI	1	2226495	2227865	1370	2227520	135	-1175	upstream
	SKI	1	2230915	2231457	542	2231184	87	2489	in gene
	SKI	1	2255234	2256491	1257	2255808	59	27113	in gene
	SKI	1	2300061	2301449	1388	2301184	44	72489	in gene
	SKI	1	2229089	2229489	400	2229296	29	601	in gene
	SKI	1	2234370	2234646	276	2234528	24	5833	in gene
	SKI, LOC105378594	1	2290624	2291497	873	2290880	54	62185, 10497	in gene, downstream
	SKI, LOC105378595, MORN1	1	2315324	2315707	383	2315488	22	86793, 508, 76263	downstream, in gene, downstream
	SKI, LOC105378595, MORN1	1	2314465	2314709	244	2314592	16	85897, -388, 77159	downstream, upstream, downstream
	SKIDA1, MLLT10	10	21533907	21534433	526	21534272	21	-7084, 449	upstream, in gene
	SKIL	3	170357004	170358043	1039	170357696	70	18	in gene
	SKIV2L, DXO, STK19, C4A	6	31971929	31972493	564	31972096	44	13292, 194, 921, -9961	downstream, in gene, in gene, upstream
	SKOR1, LOC105370870, LOC101929076, RNU6-1	15	67840440	67840727	287	67840576	23	20872, -7979, -1697, -531	downstream, upstream, upstream, upstream
	SKP1	5	134176293	134177323	1030	134176416	35	617	in gene
	SLA2	20	36630106	36630406	300	36630240	21	15976	in gene
	SLAIN1, MIR3665	13	77697688	77697886	198	77697824	16	-30, 292	upstream, downstream
	SLAIN2	4	48341121	48342080	959	48341488	33	8	in gene
	SLAMF7	1	160751518	160751821	303	160751648	23	12591	in gene
	SLAMF7	1	160756473	160756749	276	160756624	18	17567	downstream
	SLBP, TMEM129, TACC3	4	1711755	1713095	1340	1712544	71	150, 8813, -8946	in gene, downstream, upstream
	SLBP, TMEM129, TACC3	4	1720531	1720831	300	1720683	24	-7989, 674, -807	upstream, in gene, upstream
	SLBP, TMEM129, TACC3	4	1720972	1721257	285	1721136	23	-8442, 221, -354	upstream, in gene, upstream
	SLBP, TMEM129, TACC3	4	1721463	1722039	576	1721520	18	-8826, -163, 30	upstream, upstream, in gene
	SLC10A4, ZAR1, FRYL	4	48490914	48491180	266	48491008	18	7665, 756, 289304	downstream, in gene, downstream
	SLC10A4, ZAR1, FRYL	4	48490275	48490471	196	48490400	14	7057, 148, 289912	downstream, in gene, downstream
	SLC11A1, CTDSP1, MIR26B	2	218398001	218399939	1938	218399760	77	17994, 1422, -2886	downstream, in gene, upstream
	SLC11A1, CTDSP1, MIR26B	2	218395855	218396954	1099	218396224	37	14458, -2114, -6422	in gene, upstream, upstream
	SLC11A1, CTDSP1, MIR26B	2	218406250	218406861	611	218406672	24	24906, 8334, 4026	downstream, downstream, downstream
	SLC11A1, CTDSP1, MIR26B	2	218400156	218400427	271	218400256	22	18490, 1918, -2390	downstream, in gene, upstream
	SLC12A4, DPEP3	16	67968357	67968871	514	67968480	17	214, 12069	in gene, downstream
	SLC12A6, NOP10, NUTM1	15	34337787	34338148	361	34337952	35	112, 5209, -5299	in gene, downstream, upstream
	SLC12A7	5	1152201	1152436	235	1152320	34	3427	in gene
	SLC12A8	3	125128970	125129175	205	125129024	18	83741	in gene
	SLC12A8, MIR5092	3	125141405	125142207	802	125141744	147	71021, 9808	in gene, downstream
	SLC13A3, TP53RK	20	46689211	46689632	421	46689312	24	-4827, 325	upstream, in gene
	SLC15A3	11	60951135	60951386	251	60951264	16	1262	in gene
	SLC15A4, LOC105370072	12	128823348	128823744	396	128823520	28	476, -2160	in gene, upstream
	SLC15A4, LOC105370072	12	128824048	128824382	334	128824224	23	-228, -1456	upstream, upstream
	SLC16A1, SLC16A1-AS1	1	112956053	112956484	431	112956288	20	65, -127	in gene, upstream
	SLC16A13, SLC16A11	17	7042145	7042370	225	7042208	24	6133, 2192	downstream, in gene
	SLC16A3, MIR6787	17	82228319	82228776	457	82228560	28	154, -8108	in gene, upstream
	SLC16A3, MIR6787	17	82229197	82229517	320	82229344	24	938, -7324	in gene, upstream
	SLC16A3, MIR6787, CSNK1D	17	82230910	82231365	455	82231168	37	2762, -5500, 42574	in gene, upstream, downstream
	SLC16A3, MIR6787, CSNK1D	17	82231472	82231948	476	82231648	26	3242, -5020, 42094	in gene, upstream, downstream
	SLC16A5	17	75077264	75078049	785	75077504	37	-10223	upstream
	SLC16A7	12	59595878	59597090	1212	59596128	56	194	in gene
	SLC17A5	6	73653631	73654449	818	73654144	43	-130	upstream
	SLC17A7, PIH1D1, ALDH16A1	19	49443099	49444006	907	49443680	91	-2129, 8348, -9536	upstream, downstream, upstream
	SLC17A9	20	62977931	62978388	457	62978016	21	25369	downstream
	SLC18B1, RPS12, SNORD101, SNORD100, SNORA33	6	132814321	132814752	431	132814384	16	-9453, -185, -923, -2418, -2835	upstream, upstream, upstream, upstream, upstream
	SLC19A1	21	45542225	45542510	285	45542368	18	20758	in gene
	SLC19A2	1	169485466	169486033	567	169485813	20	266	in gene
	SLC1A2	11	35247541	35247795	254	35247648	46	172415	downstream
	SLC1A4	2	64988263	64988874	611	64988640	24	195	in gene
	SLC1A5	19	46778668	46778986	318	46778784	38	9865	in gene
	SLC20A2, SMIM19	8	42541800	42542055	255	42541952	31	261, 797	in gene, in gene
	SLC22A18, PHLDA2	11	2928919	2929134	215	2928960	21	29239, 460	downstream, in gene
	SLC22A3	6	160348530	160348748	218	160348608	15	235	in gene
	SLC23A1, MZB1, PROB1, SPATA24	5	139389692	139390236	544	139389952	68	-5399, -36, 5244, 14203	upstream, upstream, downstream, downstream
	SLC23A3, CNPPD1, FAM134A	2	219177800	219178761	961	219178464	105	-8369, -300, 247	upstream, upstream, in gene
	SLC23A3, CNPPD1, FAM134A	2	219176478	219177229	751	219177056	23	-6961, 1108, -1161	upstream, in gene, upstream
	SLC25A11, RNF167, PFN1, ENO3	17	4947462	4948667	1205	4948064	55	-7897, 8031, 1022, -1118	upstream, downstream, in gene, upstream
	SLC25A11, RNF167, PFN1, ENO3, SPAG7	17	4949261	4949976	715	4949728	65	-9561, 9695, -642, 546, 18109	upstream, downstream, upstream, in gene, downstream
	SLC25A13	7	96321612	96322237	625	96321824	43	323	in gene
	SLC25A15	13	40789262	40789611	349	40789440	25	29	in gene
	SLC25A16	10	68527205	68527898	693	68527392	48	131	in gene
	SLC25A19	17	75289388	75289719	331	75289504	29	453	in gene
	SLC25A22, PANO1, PIDD1, RPLP2, SNORA52	11	805032	805298	266	805184	21	-6915, 7673, 4317, -4752, -6497	upstream, downstream, in gene, upstream, upstream
	SLC25A23, CRB3, DENND1C	19	6460142	6460649	507	6460416	48	-195, -3361, 21392	upstream, upstream, downstream
	SLC25A23, CRB3, DENND1C	19	6459105	6459424	319	6459328	13	893, -4449, 22480	in gene, upstream, downstream
	SLC25A24	1	108200030	108200277	247	108200160	22	198	in gene
	SLC25A25-AS1, PTGES2, PTGES2-AS1	9	128127392	128128717	1325	128128096	63	-9362, 366, -433	upstream, in gene, upstream
	SLC25A26	3	66220778	66221231	453	66221056	30	87446	in gene
	SLC25A28, LOC105378450	10	99620374	99621248	874	99620896	45	38443, -3886	in gene, upstream
	SLC25A28, LOC105378450	10	99621382	99621593	211	99621440	24	37899, -3342	in gene, upstream
	SLC25A28, LOC105378450, ENTPD7	10	99659391	99659759	368	99659584	30	-245, 34802, 78	upstream, downstream, in gene
	SLC25A29, MIR345	14	100306664	100307166	502	100306816	28	-269, -1043	upstream, upstream
	SLC25A29, MIR345	14	100305492	100305877	385	100305600	18	947, -2259	in gene, upstream
	SLC25A29, MIR345	14	100306111	100306565	454	100306280	17	267, -1579	in gene, upstream
	SLC25A3, SNORA53	12	98593550	98594100	550	98593760	24	135, -5875	in gene, upstream
	SLC25A33	1	9539745	9540418	673	9539936	30	467	in gene
	SLC25A35, RANGRF, LOC105376801	17	8288843	8289201	358	8288912	18	6488, 525, -6562	in gene, in gene, upstream
	SLC25A35, RANGRF, LOC105376801, LOC105376800	17	8295485	8295829	344	8295632	33	-232, 7245, 158, -8369	upstream, downstream, in gene, upstream
	SLC25A36	3	140941725	140942022	297	140941888	29	68	in gene
	SLC25A36	3	140942335	140942685	350	140942480	24	660	in gene
	SLC25A37	8	23528641	23528969	328	23528768	23	-82	upstream
	SLC25A38, RPSA, SNORA6, SNORA62	3	39406443	39406686	243	39406528	23	23204, -161, -1863, -4526	downstream, upstream, upstream, upstream
	SLC25A38, RPSA, SNORA6, SNORA62	3	39406822	39407104	282	39406912	15	23588, 223, -1479, -4142	downstream, in gene, upstream, upstream
	SLC25A4, CFAP97	4	185143157	185143524	367	185143328	28	65, 66167	in gene, downstream
	SLC25A40, DBF4	7	87876316	87876669	353	87876432	29	-55, 203	upstream, in gene
	SLC25A40, DBF4	7	87875844	87876123	279	87875936	22	441, -293	in gene, upstream
	SLC25A43	X	119399538	119399811	273	119399616	13	321	in gene
	SLC25A44, PMF1-BGLAP, PMF1	1	156212970	156213272	302	156213120	27	19188, 132, 132	downstream, in gene, in gene
	SLC25A45, FRMD8	11	65382273	65382597	324	65382416	29	1285, -4154	in gene, upstream
	SLC25A45, FRMD8	11	65386171	65386414	243	65386272	19	-2571, -298	upstream, upstream
	SLC25A51	9	37903711	37904534	823	37904288	74	65	in gene
	SLC25A53, FAM199X	X	104166377	104166703	326	104166496	19	-9469, 21	upstream, in gene
	SLC26A1, IDUA	4	987103	987393	290	987232	21	6985, 235	in gene, in gene
	SLC26A11, RNF213	17	80260884	80261586	702	80260992	23	40591, 152	downstream, in gene
	SLC26A8, MAPK14	6	36027889	36028218	329	36027936	22	-3300, 301	upstream, in gene
	SLC26A8, MAPK14	6	36028297	36028594	297	36028448	18	-3812, 813	upstream, in gene
	SLC27A1, PGLS	19	17511590	17512333	743	17512064	34	43290, 441	downstream, in gene
	SLC27A4, URM1	9	128371171	128371538	367	128371328	19	30768, 9	downstream, in gene
	SLC27A5, LOC105372485, ZBTB45, LOC105372486	19	58519336	58520144	808	58519808	91	-7743, 20111, 1015, 5544	upstream, downstream, in gene, downstream
	SLC27A5, LOC105372485, ZBTB45, LOC105372486	19	58513857	58514230	373	58514048	35	-1983, 14351, 6775, -216	upstream, downstream, in gene, upstream
	SLC28A1, PDE8A	15	84980337	84982679	2342	84981296	60	96719, 783	downstream, in gene
	SLC29A3	10	71319202	71319463	261	71319328	21	75	in gene
	SLC2A1	1	42930589	42932491	1902	42932192	113	26984	in gene
	SLC2A1	1	42924520	42924727	207	42924608	20	34568	downstream
	SLC2A1, SLC2A1-AS1	1	42958620	42959207	587	42958960	49	216, -89	in gene, upstream
	SLC2A11, MIF-AS1, MIF	22	23894078	23894466	388	23894256	32	37553, 4674, -122	downstream, in gene, upstream
	SLC2A11, MIF-AS1, MIF	22	23894650	23895113	463	23894736	18	38033, 4194, 358	downstream, in gene, in gene
	SLC2A13	12	40105440	40106133	693	40105952	21	122	in gene
	SLC2A4, YBX2	17	7294166	7295083	917	7294976	21	13241, -419	downstream, upstream
	SLC2A4, YBX2	17	7296393	7296602	209	7296512	21	14777, -1955	downstream, upstream
	SLC2A6, LOC102723855	9	133485749	133486004	255	133485824	13	-6670, -9117	upstream, upstream
	SLC30A1	1	211577987	211579293	1306	211578944	31	-187	upstream
	SLC30A1	1	211579442	211579693	251	211579584	19	-827	upstream
	SLC30A4	15	45522452	45522802	350	45522624	21	1045	in gene
	SLC31A2	9	113150809	113151524	715	113150944	27	-14	upstream
	SLC33A1	3	155835836	155836073	237	155835904	27	18555	in gene
	SLC33A1, LOC105374174	3	155854201	155854897	696	155854640	50	-181, 113	upstream, in gene
	SLC34A1, PFN3, F12	5	177403919	177404394	475	177404144	30	19713, -3508, 12380	downstream, upstream, in gene
	SLC34A3, TUBB4B, FAM166A, C9orf173-AS1, C9orf173	9	137240325	137241191	866	137240608	81	10492, -651, 10585, 12889, -10232	downstream, upstream, downstream, downstream, upstream
	SLC34A3, TUBB4B, FAM166A, C9orf173-AS1, C9orf173	9	137241817	137242013	196	137241920	16	11804, 661, 9273, 11577, -8920	downstream, in gene, downstream, downstream, upstream
	SLC35A2, PIM2, OTUD5	X	48918617	48919140	523	48918960	22	-7002, 176, 39664	upstream, in gene, downstream
	SLC35B1, FAM117A	17	49715748	49715969	221	49715872	25	-7737, 48284	upstream, in gene
	SLC35B1, FAM117A	17	49707957	49708401	444	49708128	22	7, 56028	in gene, downstream
	SLC35B2, NFKBIE, TMEM151B	6	44265247	44265760	513	44265408	28	-7518, 380, -5335	upstream, in gene, upstream
	SLC35B3, LOC100506207	6	8435363	8435653	290	8435488	40	79, -135	in gene, upstream
	SLC35C1, LOC105376659	11	45804663	45804869	206	45804752	14	680, -8303	in gene, upstream
	SLC35C2, ELMO2	20	46364115	46364590	475	46364384	45	74, 42667	in gene, downstream
	SLC35D1, LOC105378778	1	67053486	67054480	994	67054144	44	253, 9834	in gene, downstream
	SLC35E2, LOC105378588, NADK	1	1746166	1746498	332	1746224	13	-225, 499, 34290	upstream, in gene, downstream
	SLC35E2B	1	1677741	1677996	255	1677840	23	14964	in gene
	SLC35E2B, CDK11A	1	1692779	1693045	266	1692832	13	-28, 31520	upstream, downstream
	SLC35F3	1	234230586	234230814	228	234230672	28	325960	in gene
	SLC35F5	2	113756233	113756958	725	113756768	25	55	in gene
	SLC35G2, NCK1-AS1, NCK1	3	136862066	136862703	637	136862208	23	43189, -145, 0	downstream, upstream, in gene
	SLC36A4, LOC105369447	11	93197473	93197960	487	93197792	20	183, 153	in gene, in gene
	SLC38A1	12	46215049	46215403	354	46215232	41	54193	in gene
	SLC38A1	12	46218028	46218273	245	46218144	25	51281	in gene
	SLC38A1, LOC105378248	12	46268256	46269675	1419	46269136	34	289, 25	in gene, in gene
	SLC38A1, LOC105378248	12	46267932	46268165	233	46268016	21	1409, -1095	in gene, upstream
	SLC38A1, LOC105378248	12	46267349	46267664	315	46267584	20	1841, -1527	in gene, upstream
	SLC38A10, LINC00482	17	81294996	81295613	617	81295392	29	41, 13856	in gene, downstream
	SLC38A2, LOC102723757	12	46371241	46371700	459	46371440	50	1422, -1343	in gene, upstream
	SLC38A2, LOC102723757	12	46371874	46373223	1349	46372752	47	110, -31	in gene, upstream
	SLC38A3, GNAI2, MIR5787	3	50227313	50227683	370	50227488	25	22242, 800, 52	downstream, in gene, in gene
	SLC38A9	5	55712206	55712625	419	55712448	16	-113	upstream
	SLC39A10	2	195657243	195658182	939	195657568	104	81591	in gene
	SLC39A13, PSMC3	11	47426182	47426549	367	47426304	18	19172, 169	downstream, in gene
	SLC39A14, PPP3CC	8	22440801	22441442	641	22441152	51	73903, 182	downstream, in gene
	SLC39A6, ELP2	18	36129137	36129959	822	36129696	54	118, -178	in gene, upstream
	SLC41A1	1	205813335	205813541	206	205813408	19	351	in gene
	SLC41A1	1	205812951	205813148	197	205813056	17	703	in gene
	SLC41A2	12	104958476	104958842	366	104958752	19	-12	upstream
	SLC41A3, LOC105374085	3	126084072	126084431	359	126084240	19	17310, 13	in gene, in gene
	SLC43A2	17	1607522	1607724	202	1607552	17	22466	in gene
	SLC43A2, LOC105371484, SCARF1	17	1627918	1629301	1383	1628352	45	1666, 7992, 17437	in gene, downstream, downstream
	SLC44A1	9	105405410	105405750	340	105405536	65	160928	in gene
	SLC44A1	9	105405853	105406098	245	105405952	23	161344	in gene
	SLC44A1	9	105360027	105360223	196	105360128	18	115520	in gene
	SLC44A1, FSD1L	9	105447960	105448426	466	105448176	19	203568, 5934	downstream, in gene
	SLC44A2, ILF3-AS1, ILF3	19	10653933	10654712	779	10654368	62	51923, -496, 107	downstream, upstream, in gene
	SLC44A5, ACADM	1	75724213	75724853	640	75724560	34	-238, 213	upstream, in gene
	SLC45A1	1	8317981	8318338	357	8318176	25	91	in gene
	SLC46A3, LOC105370138	13	28718687	28719120	433	28718848	22	165, -2704	in gene, upstream
	SLC47A2	17	19724602	19724879	277	19724736	40	-5894	upstream
	SLC4A2, FASTK, TMUB1, AGAP3	7	151083368	151083766	398	151083584	39	25372, -2701, -51, -2247	downstream, upstream, upstream, upstream
	SLC4A2, FASTK, TMUB1, AGAP3	7	151080419	151080839	420	151080640	18	22428, 243, 2893, -5191	downstream, in gene, downstream, upstream
	SLC4A5	2	74330720	74331327	607	74331136	35	12271	in gene
	SLC4A7	3	27484340	27484564	224	27484480	19	-60	upstream
	SLC4A7	3	27483915	27484113	198	27484032	16	388	in gene
	SLC4A8	12	51424658	51425022	364	51424816	17	33499	in gene
	SLC5A10, FAM83G	17	18992830	18993111	281	18992960	43	42284, 11787	in gene, in gene
	SLC5A10, FAM83G	17	18986868	18987138	270	18987008	31	36332, 17739	in gene, in gene
	SLC5A10, FAM83G	17	19004536	19004915	379	19004576	16	53900, 171	in gene, in gene
	SLC5A2, LOC105371171, C16orf58	16	31487986	31488182	196	31488032	19	5497, 460, 20387	in gene, in gene, downstream
	SLC5A6, ATRAID, CAD	2	27212015	27212677	662	27212448	36	-141, 417, -4942	upstream, in gene, upstream
	SLC6A17, KCNC4-AS1, KCNC4	1	110210837	110211320	483	110210992	31	60482, -1005, 278	downstream, upstream, in gene
	SLC6A7, CAMK2A	5	150209088	150209566	478	150209344	40	19387, 80496	in gene, downstream
	SLC6A9	1	44029969	44030388	419	44030208	26	1284	in gene
	SLC7A1	13	29594832	29596108	1276	29595232	30	456	in gene
	SLC7A5	16	87853730	87854284	554	87853824	37	15673	in gene
	SLC7A5	16	87869254	87869459	205	87869280	26	217	in gene
	SLC7A6, SLC7A6OS, PRMT7	16	68310756	68311445	689	68311104	57	47274, -139, 130	downstream, upstream, in gene
	SLC9A3, MIR4456	5	528329	528525	196	528432	18	41996, 7450	in gene, downstream
	SLC9A3R1	17	74759422	74759668	246	74759568	25	10956	in gene
	SLC9A3R2, NTHL1, TSC2	16	2047531	2048188	657	2047853	21	20985, 13, -83	downstream, in gene, upstream
	SLC9A5, LOC105371320, PLEKHG4, KCTD19	16	67279193	67279662	469	67279520	17	31969, -285, 1700, 47241	downstream, upstream, in gene, downstream
	SLC9A6	X	135985340	135985570	230	135985472	20	48	in gene
	SLC9A7P1	12	98457057	98457299	242	98457120	28	25	in gene
	SLC9A8	20	49812689	49812941	252	49812768	21	55	in gene
	SLCO3A1	15	91853637	91854306	669	91854144	19	436	in gene
	SLCO3A1	15	91853231	91853455	224	91853344	16	-364	upstream
	SLCO4A1, LOC101928465	20	62642123	62642529	406	62642400	21	-45, 13952	upstream, downstream
	SLCO4A1, LOC101928465	20	62652215	62652497	282	62652320	17	9875, 4032	in gene, in gene
	SLCO4A1, LOC101928465	20	62642714	62642963	249	62642848	15	403, 13504	in gene, downstream
	SLCO4C1	5	102296400	102296669	269	102296496	22	53	in gene
	SLFN12L	17	35487087	35487966	879	35487248	53	3960	in gene
	SLFN13	17	35449662	35449932	270	35449696	39	-688	upstream
	SLFN13	17	35448258	35448547	289	35448352	33	656	in gene
	SLIT3	5	168746939	168747217	278	168747056	27	554073	in gene
	SLMAP	3	57756497	57756693	196	57756544	20	323	in gene
	SLMAP	3	57756869	57757065	196	57756944	16	723	in gene
	SLMO1	18	12407752	12408196	444	12407872	28	-24	upstream
	SLTM	15	58933117	58933992	875	58933544	32	769	in gene
	SLU7, PTTG1	5	160421681	160422158	477	160421920	92	-2759, 113	upstream, in gene
	SLU7, PTTG1	5	160418976	160419264	288	160419136	19	25, -2671	in gene, upstream
	SLX4	16	3595594	3596048	454	3595712	26	15886	in gene
	SLX4, DNASE1	16	3611305	3612000	695	3611744	34	-146, -1	upstream, upstream
	SMAD1	4	145482011	145482207	196	145482016	11	710	in gene
	SMAD2	18	47930861	47931606	745	47931280	53	-87	upstream
	SMAD2	18	47930133	47930747	614	47930304	34	889	in gene
	SMAD3	15	67091247	67091579	332	67091392	62	25765	in gene
	SMAD3	15	67085723	67086119	396	67085888	60	20261	in gene
	SMAD3	15	67121203	67121441	238	67121328	28	55701	in gene
	SMAD5-AS1, SMAD5	5	136132639	136133094	455	136132896	23	1994, 51	in gene, in gene
	SMAD6	15	66700848	66701099	251	66700960	32	-1140	upstream
	SMAD7	18	48951339	48952042	703	48951616	37	-905	upstream
	SMAD7	18	48933622	48933886	264	48933728	27	16983	in gene
	SMAD7	18	48948548	48949010	462	48948672	20	2039	in gene
	SMAD7	18	48950142	48950372	230	48950208	19	503	in gene
	SMAD7, LOC105372108	18	48952317	48952882	565	48952544	22	-1833, 12201	upstream, downstream
	SMAD9, RFXAP	13	36819095	36819613	518	36819280	45	101441, 78	in gene, in gene
	SMAGP, LOC102723983	12	51270091	51270422	331	51270240	24	178, -16	in gene, upstream
	SMAP1	6	70667670	70668146	476	70667840	29	69	in gene
	SMAP2	1	40385635	40385869	234	40385728	28	40884	in gene
	SMAP2	1	40414099	40414304	205	40414144	19	69300	in gene
	SMARCA2	9	2016604	2017961	1357	2017632	53	2413	in gene
	SMARCA2	9	2015049	2015264	215	2015136	18	-83	upstream
	SMARCA4	19	10960413	10960884	471	10960608	58	-314	upstream
	SMARCA4	19	10961100	10961670	570	10961248	18	326	in gene
	SMARCA5, SMARCA5-AS1	4	143513438	143514220	782	143514048	67	585, 789	in gene, in gene
	SMARCB1, DERL3	22	23838674	23839402	728	23838944	85	51981, 269	downstream, in gene
	SMARCC1	3	47781454	47782375	921	47781792	61	123	in gene
	SMARCD2	17	63842581	63842848	267	63842704	30	287	in gene
	SMARCD2	17	63848975	63849173	198	63849024	24	-6033	upstream
	SMARCD2	17	63843118	63843421	303	63843232	18	-241	upstream
	SMARCE1, KRT222	17	40647652	40648395	743	40648128	95	-277, 17036	upstream, downstream
	SMC1A, RIBC1, HSD17B10	X	53422444	53422710	266	53422624	16	104, -158, 11752	in gene, upstream, downstream
	SMC2-AS1, SMC2	9	104093957	104094527	570	104094304	16	-1830, 456	upstream, in gene
	SMC5-AS1, SMC5	9	70258729	70259373	644	70259232	22	-358, 270	upstream, in gene
	SMC6, GEN1, LOC105373449	2	17753269	17754265	996	17753760	78	69, 133, 47554	in gene, in gene, downstream
	SMCO4	11	93543344	93543579	235	93543424	23	43431	in gene
	SMCR2, RAI1	17	17682226	17683058	832	17682752	23	-1550, 1279	upstream, in gene
	SMDT1, NDUFA6, NDUFA6-AS1	22	42090498	42090890	392	42090720	22	11029, 164, -213	downstream, in gene, upstream
	SMDT1, NDUFA6, NDUFA6-AS1	22	42090969	42091376	407	42091136	19	11445, -252, 203	downstream, upstream, in gene
	SMEK1, LOC101928957	14	91509875	91510837	962	91510624	39	-70, 67198	upstream, downstream
	SMG1	16	18926190	18926848	658	18926704	34	-295	upstream
	SMG5, TMEM79, GLMP	1	156282559	156282888	329	156282720	39	165, -193, 12969	in gene, upstream, downstream
	SMG6	17	2266095	2266948	853	2266528	46	37285	in gene
	SMG6, SRR	17	2303593	2304177	584	2303744	52	69, 373	in gene, in gene
	SMG9	19	43754483	43755063	580	43754792	18	198	in gene
	SMIM12, DLGAP3	1	34859642	34859855	213	34859744	26	72, 69841	in gene, downstream
	SMIM13, ERVFRD-1	6	11093742	11094185	443	11093984	28	-49, 17854	upstream, downstream
	SMIM14, LOC105374419	4	39638619	39639221	602	39638816	28	45, -171	in gene, upstream
	SMIM22, ROGDI, GLYR1	16	4802504	4802962	458	4802848	32	14457, 102, 44485	downstream, in gene, downstream
	SMKR1	7	129502296	129503092	796	129502464	46	-15	upstream
	SMOX	20	4172451	4172690	239	4172560	20	23781	in gene
	SMPD1, APBB1	11	6390113	6390644	531	6390432	49	131, 29040	in gene, downstream
	SMPD1, APBB1	11	6402728	6402924	196	6402795	15	12494, 16677	downstream, in gene
	SMPD3	16	68448301	68448797	496	68448416	27	90	in gene
	SMPD4, MZT2B, TUBA3E	2	130182067	130182474	407	130182240	26	510, 696, 16221	in gene, in gene, downstream
	SMPD4, MZT2B, TUBA3E	2	130181520	130181779	259	130181536	22	1214, -8, 16925	in gene, upstream, downstream
	SMPD5, OPLAH, MIR6846, EXOSC4	8	144060740	144061049	309	144060896	17	13782, 3130, -3516, -3191	downstream, in gene, upstream, upstream
	SMPDL3B, XKR8	1	27959519	27960202	683	27960032	29	25084, 570	downstream, in gene
	SMURF1	7	99144188	99144446	258	99144320	26	-200	upstream
	SMURF1	7	99143685	99143926	241	99143776	16	344	in gene
	SMYD3, LOC255654	1	246506699	246507007	308	246506800	17	542, 17487	in gene, downstream
	SMYD4, RPA1	17	1829718	1830401	683	1830048	38	-167, 69	upstream, in gene
	SMYD5, PRADC1, CCT7	2	73234223	73234815	592	73234496	36	20258, -1268, 1071	downstream, upstream, in gene
	SMYD5, PRADC1, CCT7	2	73233046	73233475	429	73233296	23	19058, -68, -129	downstream, upstream, upstream
	SNAI1	20	49979121	49979531	410	49979264	46	-3712	upstream
	SNAI3-AS1, SNAI3, RNF166	16	88692330	88692548	218	88692384	20	29011, -5910, 14037	downstream, upstream, downstream
	SNAP25-AS1, ANKEF1	20	10034843	10035199	356	10035008	27	184498, 9	in gene, in gene
	SNAP47	1	227766179	227766935	756	227766496	129	31500	in gene
	SNAP47	1	227774109	227774928	819	227774400	102	39404	in gene
	SNAP47	1	227762689	227762885	196	227762800	23	27804	in gene
	SNAPC3	9	15422440	15422944	504	15422624	105	-72	upstream
	SNAPC4, SDCCAG3	9	136400148	136400344	196	136400304	17	-96, 10298	upstream, downstream
	SNAPC4, SDCCAG3, PMPCA	9	136403654	136403916	262	136403744	28	-3536, 6858, -6829	upstream, in gene, upstream
	SNAPC5, MIR4512, RPL4, SNORD18C, SNORD18B, SNORD16, SNORD18A, ZWILCH	15	66504889	66505378	489	66504992	17	-7184, -7958, -137, -3674, -2901, -2082, -1678, -91	upstream, upstream, upstream, upstream, upstream, upstream, upstream, upstream
	SND1	7	127652011	127652339	328	127652096	23	-23	upstream
	SND1	7	127856879	127857119	240	127857024	22	204905	in gene
	SNED1, MTERF4, PASK, LOC105373972	2	241102227	241102589	362	241102384	20	104787, -25, 47980, -6417	downstream, upstream, downstream, upstream
	SNF8	17	48944636	48944981	345	48944768	37	646	in gene
	SNHG1, SNORD22, SNORD31, SNORD30, SNORD29, SNORD28, SNORD27, SNORD26, SNORD25, SLC3A2	11	62855907	62856418	511	62856096	69	-208, -3061, -2703, -2364, -2128, -1401, -1013, -730, -465, 84	upstream, upstream, upstream, upstream, upstream, upstream, upstream, upstream, upstream, in gene
	SNHG10, SCARNA13, GLRX5	14	95534253	95534798	545	95534560	84	312, -931, -426	in gene, upstream, upstream
	SNHG11, SNORA71E, SNORA60	20	38446509	38446845	336	38446677	42	23, -1406, -2692	in gene, upstream, upstream
	SNHG11, SNORA71E, SNORA60	20	38446975	38447259	284	38447078	14	424, -1005, -2291	in gene, upstream, upstream
	SNHG17, SNORA71B, SNORA71A, SNORA71C, SNORA71D	20	38434896	38435271	375	38434960	21	415, -9630, -7517, -5156, -961	in gene, upstream, upstream, upstream, upstream
	SNHG5, SNORD50A, SNORD50B	6	85678331	85679030	699	85678816	40	-83, -1448, -1157	upstream, upstream, upstream
	SNIP1, DNALI1	1	37554065	37554261	196	37554144	19	200, -2775	in gene, upstream
	SNN	16	11668080	11668305	225	11668208	20	-225	upstream
	SNORA32, SNORD6, SNORA1, SNORA8, SNORD5, SNORA18, MIR1304, SNORA40, TAF1D, C11orf54	11	93740948	93741467	519	93741280	31	-10181, -9707, -9147, -8781, -7980, -7683, -7516, -6044, 257, -314	upstream, upstream, upstream, upstream, upstream, upstream, upstream, upstream, in gene, upstream
	SNORD93	7	22854220	22854473	253	22854347	14	-2266	upstream
	SNRK	3	43286313	43286714	401	43286496	27	-16	upstream
	SNRK, SNRK-AS1	3	43347127	43347660	533	43347408	15	60896, 4554	in gene, in gene
	SNRNP200, LOC105373495	2	96305343	96305730	387	96305536	44	33, 16357	in gene, downstream
	SNRNP27, MXD1	2	69915034	69915464	430	69915392	18	21449, 351	downstream, in gene
	SNRNP35	12	123458109	123458418	309	123458208	21	182	in gene
	SNRNP40, ZCCHC17	1	31296590	31297384	794	31296688	25	109, -294	in gene, upstream
	SNRNP70	19	49085209	49085878	669	49085408	66	268	in gene
	SNRPB, SNORD119, ZNF343	20	2470396	2470897	501	2470720	44	133, -7673, 53802	in gene, upstream, downstream
	SNRPC	6	34757385	34757581	196	34757520	17	426	in gene
	SNRPD1	18	21612282	21612555	273	21612384	26	115	in gene
	SNRPG, FAM136A	2	70293270	70293696	426	70293456	42	281, 8632	in gene, downstream
	SNRPG, FAM136A	2	70301655	70302197	542	70301808	28	-8071, 280	upstream, in gene
	SNRPN, SNURF	15	24954977	24956137	1160	24955808	42	132161, 885	in gene, in gene
	SNTB1	8	120812139	120812481	342	120812288	26	-219	upstream
	SNTB1	8	120811583	120811839	256	120811744	17	325	in gene
	SNTB2, VPS4A	16	69311290	69311609	319	69311360	17	124213, -24	downstream, upstream
	SNUPN	15	75625614	75625840	226	75625728	31	650	in gene
	SNW1, C14orf178	14	77760609	77761074	465	77760928	22	290, 98	in gene, in gene
	SNX10, LOC105375304	7	26376301	26376582	281	26376384	23	84489, 410	downstream, in gene
	SNX12	X	71068136	71068649	513	71068448	72	4978	in gene
	SNX14	6	85593400	85594085	685	85593920	41	236	in gene
	SNX16, LOC105375928	8	81841905	81842291	386	81842112	36	213, 81	in gene, in gene
	SNX16, LOC105375928	8	81842486	81842800	314	81842624	30	-299, 593	upstream, in gene
	SNX17, ZNF513, PPM1G	2	27380483	27381024	541	27380768	22	10272, 98, 28915	downstream, in gene, downstream
	SNX18	5	54517484	54518562	1078	54517632	34	-127	upstream
	SNX19	11	130916209	130916547	338	130916384	33	103	in gene
	SNX2	5	122775107	122775398	291	122775248	20	252	in gene
	SNX20, NOD2	16	50683943	50684208	265	50684128	19	-2775, -9453	upstream, upstream
	SNX22, PPIB, CSNK1G1	15	64162967	64163592	625	64163264	121	11566, -109, 192979	downstream, upstream, downstream
	SNX27	1	151611890	151612231	341	151612032	26	48	in gene
	SNX29	16	12322996	12323348	352	12323136	42	346402	in gene
	SNX29	16	12532930	12533412	482	12533264	26	556530	in gene
	SNX3, RNA5SP212	6	108260520	108261744	1224	108260928	87	332, 8527	in gene, downstream
	SNX30	9	112750395	112750710	315	112750560	30	835	in gene
	SNX30	9	112751019	112751433	414	112751264	28	1539	in gene
	SNX30	9	112751654	112751927	273	112751776	23	2051	in gene
	SNX32, CFL1, LOC105369348, MUS81, EFEMP2	11	65857157	65858465	1308	65858176	41	24237, 157, 1927, -2068, 14758	downstream, in gene, downstream, upstream, downstream
	SNX32, CFL1, LOC105369348, MUS81, EFEMP2	11	65859381	65859735	354	65859552	26	25613, -1219, 3303, -692, 13382	downstream, upstream, downstream, upstream, downstream
	SNX32, CFL1, LOC105369348, MUS81, EFEMP2	11	65860391	65860931	540	65860800	20	26861, -2467, 4551, 556, 12134	downstream, upstream, downstream, in gene, downstream
	SNX5, SNORD17, MGME1	20	17968499	17969437	938	17969248	43	-257, -6302, 395	upstream, upstream, in gene
	SNX6	14	34629840	34630111	271	34629920	20	240	in gene
	SNX7	1	98661977	98662187	210	98662048	23	386	in gene
	SNX8	7	2314159	2314444	285	2314272	21	203	in gene
	SNX9	6	157860538	157860771	233	157860640	25	144594	in gene
	SNX9	6	157823546	157823772	226	157823648	18	107602	in gene
	SOBP	6	107490432	107490722	290	107490528	23	430	in gene
	SOCS2-AS1, SOCS2	12	93571870	93572211	341	93572032	31	-634, 2210	upstream, in gene
	SOCS2-AS1, SOCS2	12	93570643	93571478	835	93571168	26	230, 1346	in gene, in gene
	SOCS3, LOC101928674	17	78359022	78359257	235	78359072	19	1007, -1376	in gene, upstream
	SOCS4, MAPK1IP1L	14	55051442	55052220	778	55051792	44	24666, 148	downstream, in gene
	SOCS5	2	46698806	46699108	302	46698944	22	-16	upstream
	SOCS6	18	70289041	70289237	196	70289056	15	155	in gene
	SOD2	6	159692824	159693325	501	159693120	43	201	in gene
	SORBS3, LOC105379320	8	22565168	22566243	1075	22566000	32	21010, 1122	in gene, in gene
	SORBS3, LOC105379320	8	22561898	22562303	405	22562000	27	17010, 5122	in gene, downstream
	SORCS2	4	7649854	7650506	652	7649984	43	457377	in gene
	SORCS2	4	7652661	7653045	384	7652752	42	460145	in gene
	SORCS3	10	104641508	104641758	250	104641680	14	843	in gene
	SORL1	11	121464602	121464910	308	121464736	32	12533	in gene
	SORL1, LOC105369535	11	121482026	121482514	488	121482120	22	29917, 787	in gene, in gene
	SOS1	2	39124206	39124480	274	39124288	22	456	in gene
	SOS2, LOC105370486	14	50231438	50231787	349	50231600	45	278, 57033	in gene, downstream
	SOST	17	43755006	43755772	766	43755552	44	3236	in gene
	SOST	17	43753546	43753767	221	43753632	31	5156	downstream
	SOWAHA, SHROOM1	5	132813739	132814231	492	132813824	18	500, 17797	in gene, downstream
	SOWAHD	X	119756039	119756309	270	119756192	19	-2421	upstream
	SOX13	1	204073198	204073488	290	204073280	25	171	in gene
	SOX4	6	21594995	21595325	330	21595152	27	1411	in gene
	SP1	12	53371226	53371740	514	53371376	23	-8819	upstream
	SP1	12	53379943	53380278	335	53380064	15	-131	upstream
	SP3	2	173963727	173964637	910	173964432	54	1270	in gene
	SP3	2	173964899	173965862	963	173965120	33	582	in gene
	SP4	7	21427052	21427914	862	21427232	33	-839	upstream
	SP7	12	53344945	53345232	287	53345056	18	-263	upstream
	SPACA6P-AS	19	51676684	51676937	253	51676832	30	16624	downstream
	SPAG1, LOC105375669	8	100213276	100213587	311	100213440	30	55437, 17246	in gene, downstream
	SPAG1, LOC105375669	8	100212852	100213167	315	100213008	23	55005, 17678	in gene, downstream
	SPAG4, CPNE1	20	35615628	35616712	1084	35615920	114	67, 49036	in gene, downstream
	SPAG5, SPAG5-AS1, SGK494	17	28599102	28599549	447	28599392	23	-354, 259, 14801	upstream, in gene, downstream
	SPAG9	17	51120976	51121238	262	51121104	35	-239	upstream
	SPAG9	17	51120156	51120801	645	51120672	20	193	in gene
	SPAST	2	32063362	32064105	743	32063776	25	224	in gene
	SPATA13	13	24012789	24012998	209	24012864	39	33238	in gene
	SPATA13	13	24230470	24230701	231	24230528	25	250902	in gene
	SPATA13	13	23980127	23980423	296	23980256	24	630	in gene
	SPATA13, MIR2276	13	24160867	24161123	256	24160960	16	181334, -1456	in gene, upstream
	SPATA13, SPATA13-AS1	13	24251595	24251859	264	24251712	15	272086, 2727	in gene, downstream
	SPATA2, LOC105372653	20	49915270	49915714	444	49915440	27	103, -382	in gene, upstream
	SPATA20, CACNA1G-AS1, CACNA1G	17	50560298	50560874	576	50560704	23	13615, 1404, -364	downstream, in gene, upstream
	SPATA20, CACNA1G-AS1, CACNA1G	17	50561226	50561484	258	50561376	14	14287, 732, 308	downstream, in gene, in gene
	SPATA21, NECAP2	1	16440662	16440923	261	16440736	25	-2894, 64	upstream, in gene
	SPATA21, NECAP2	1	16441067	16441401	334	16441184	13	-3342, 512	upstream, in gene
	SPATA22, TRPV3	17	3515003	3515280	277	3515104	34	-1252, 42891	upstream, in gene
	SPATA3-AS1	2	230974198	230974792	594	230974432	38	21600	downstream
	SPATA4	4	176195455	176195872	417	176195648	65	23	in gene
	SPATA5L1, C15orf48, MIR147B	15	45430327	45430615	288	45430496	22	28223, -33, -2554	downstream, upstream, upstream
	SPATC1L, LSS	21	46184520	46185108	588	46184832	87	317, 43992	in gene, downstream
	SPATS2	12	49366807	49367263	456	49367152	14	247	in gene
	SPCS3	4	176319755	176320719	964	176320016	39	77	in gene
	SPDYC, PGAM1P8, LOC728975, CAPN1	11	65181328	65181524	196	65181472	14	11478, -5981, -135, 257	downstream, upstream, upstream, in gene
	SPDYE1	7	44018940	44019183	243	44019088	26	21648	downstream
	SPECC1	17	20155668	20156720	1052	20155808	33	146472	in gene
	SPECC1	17	20009353	20009889	536	20009408	19	72	in gene
	SPECC1L-ADORA2A, ADORA2A, ADORA2A-AS1	22	24434534	24434808	274	24434624	28	163807, 11027, 60191	in gene, in gene, in gene
	SPECC1L-ADORA2A, SPECC1L	22	24270639	24271376	737	24270976	43	159, 159	in gene, in gene
	SPECC1L-ADORA2A, SPECC1L, ADORA2A, ADORA2A-AS1	22	24424037	24424323	286	24424208	13	153391, 153391, 611, 70607	in gene, downstream, in gene, downstream
	SPEF1, CENPB, CDC25B	20	3786777	3787033	256	3786880	36	-5414, -190, 108	upstream, upstream, in gene
	SPEF2	5	35811215	35811510	295	35811296	15	193517	in gene
	SPG11, PATL2	15	44663133	44663775	642	44663616	41	62, 47776	in gene, downstream
	SPG20, SPG20-AS1	13	36346155	36346804	649	36346432	57	23748, 1	in gene, in gene
	SPG20, SPG20-AS1	13	36345682	36345919	237	36345728	19	24452, -703	in gene, upstream
	SPG21	15	64989564	64990051	487	64989824	35	122	in gene
	SPG7, RPL13, SNORD68	16	89560344	89561590	1246	89561088	33	52707, 431, -342	downstream, in gene, upstream
	SPHK2, DBP, CA11	19	48637401	48638070	669	48637504	27	18213, 46, 8690	downstream, in gene, downstream
	SPHK2, DBP, CA11	19	48635625	48636026	401	48635808	21	16517, 1742, 10386	downstream, in gene, downstream
	SPI1	11	47389480	47389988	508	47389808	67	5832	in gene
	SPI1, MIR4487	11	47394666	47395210	544	47394976	30	664, -5994	in gene, upstream
	SPICE1	3	113514823	113515325	502	113515072	59	115	in gene
	SPIDR	8	47602470	47602720	250	47602624	26	341746	in gene
	SPIDR	8	47574407	47574625	218	47574528	18	313650	in gene
	SPIDR	8	47260669	47261385	716	47261024	17	146	in gene
	SPIDR, CEBPD	8	47738308	47739104	796	47738912	34	478034, -748	downstream, upstream
	SPIDR, CEBPD	8	47737326	47737640	314	47737472	19	476594, 692	downstream, in gene
	SPIDR, CEBPD	8	47735344	47735555	211	47735408	18	474530, 2756	in gene, downstream
	SPIDR, CEBPD	8	47737723	47737935	212	47737835	16	476957, 329	downstream, in gene
	SPIN1	9	88389070	88389332	262	88389184	21	802	in gene
	SPIN2B, FAAH2	X	57121324	57121520	196	57121392	17	164, -487	in gene, upstream
	SPIRE1, PSMG2, CEP76	18	12657191	12657798	607	12657472	19	630, -1267, 45305	in gene, upstream, downstream
	SPIRE2, LOC102724730, LOC105371419	16	89841208	89841861	653	89841472	83	23995, -5516, 12804	in gene, upstream, downstream
	SPIRE2, LOC102724730, LOC105371419	16	89837741	89837989	248	89837792	15	20315, -1836, 16484	in gene, upstream, downstream
	SPIRE2, LOC105371418, TCF25	16	89873203	89873760	557	89873312	32	55835, -16, -274	downstream, upstream, upstream
	SPN, QPRT	16	29664237	29664881	644	29664555	23	1605, -5285	in gene, upstream
	SPN, QPRT	16	29666474	29666700	226	29666528	14	3578, -3312	in gene, upstream
	SPNS1, LAT	16	28984846	28985309	463	28984992	26	10221, 166	downstream, in gene
	SPOCD1	1	31788866	31789434	568	31789056	18	26995	downstream
	SPOCK1	5	137499065	137499322	257	137499136	18	193	in gene
	SPOCK2, ASCC1	10	72087040	72087247	207	72087120	18	1912, 130014	in gene, downstream
	SPON2	4	1170786	1172389	1603	1171584	142	37378	in gene
	SPON2	4	1176954	1177873	919	1177280	119	31682	in gene
	SPON2	4	1167216	1167599	383	1167392	38	41570	in gene
	SPON2	4	1172528	1172727	199	1172560	20	36402	in gene
	SPON2, LOC100130872, LOC101928548, CTBP1-AS, CTBP1	4	1200819	1201630	811	1201056	53	7906, 7906, 206, -9064, 49192	in gene, in gene, in gene, upstream, downstream
	SPON2, LOC100130872, LOC101928548, CTBP1-AS, CTBP1	4	1203590	1204164	574	1203712	44	5250, 5250, -2450, -6408, 46536	in gene, in gene, upstream, upstream, downstream
	SPON2, LOC100130872, LOC101928548, CTBP1-AS, CTBP1	4	1201836	1202605	769	1202080	39	6882, 6882, -818, -8040, 48168	in gene, in gene, upstream, upstream, downstream
	SPOP	17	49677886	49678083	197	49678016	26	147	in gene
	SPPL2A	15	50765256	50765860	604	50765589	27	569	in gene
	SPPL3	12	120903766	120904078	312	120903904	16	448	in gene
	SPRED1	15	38252137	38252447	310	38252288	27	201	in gene
	SPRED2	2	65301126	65301393	267	65301216	15	131421	downstream
	SPRED2, LOC102724258, LOC440867	2	65430824	65431486	662	65430912	35	1725, 3934, -5790	in gene, downstream, upstream
	SPRED2, LOC102724258, LOC440867, LOC105374780	2	65432350	65432677	327	65432512	19	125, 2334, -4190, 24012	in gene, in gene, upstream, downstream
	SPRED3, FAM98C, RASGRP4	19	38402872	38403587	715	38403136	64	14395, 11, 23169	downstream, in gene, downstream
	SPRY1	4	123398489	123398858	369	123398656	20	1865	in gene
	SPRY2	13	80339764	80340111	347	80339904	33	1047	in gene
	SPRY2	13	80340223	80340656	433	80340448	20	503	in gene
	SPRYD3	12	53079298	53079521	223	53079440	24	-20	upstream
	SPRYD4, GLS2	12	56468384	56468639	255	56468491	24	-26, 19923	upstream, downstream
	SPRYD7, DLEU2, MIR3613, TRIM13	13	49996516	49996862	346	49996672	37	-710, 128869, -171, -335	upstream, in gene, upstream, upstream
	SPRYD7, DLEU2, MIR3613, TRIM13	13	49997041	49997637	596	49997216	29	-1254, 128325, -715, 209	upstream, in gene, upstream, in gene
	SPSB1	1	9293401	9293706	305	9293568	18	686	in gene
	SPTBN1, LOC105374632	2	54574419	54574625	206	54574464	14	118147, 10535	in gene, downstream
	SPTBN4, SHKBP1	19	40570591	40570860	269	40570752	28	104645, -6099	in gene, upstream
	SPTBN4, SHKBP1	19	40576632	40577033	401	40576864	23	110757, 13	downstream, in gene
	SPTBN5	15	41881896	41882131	235	41882016	16	12061	in gene
	SPTLC1	9	92115046	92115869	823	92115392	33	82	in gene
	SPTLC2	14	77616191	77616887	696	77616672	61	96	in gene
	SPTY2D1, LOC105376578	11	18633974	18634653	679	18634304	31	482, -566	in gene, upstream
	SQRDL	15	45634994	45635316	322	45635168	21	4020	in gene
	SQSTM1	5	179820780	179821907	1127	179821184	73	14796	in gene
	SQSTM1	5	179819024	179819690	666	179819184	35	12796	in gene
	SRA1, APBB3, MIR6831, SLC35A4	5	140564197	140564871	674	140564448	67	-6355, 156, -697, -117	upstream, in gene, upstream, upstream
	SRBD1	2	45611101	45611435	334	45611280	27	15	in gene
	SRC	20	37411458	37411697	239	37411552	44	66867	downstream
	SRC	20	37384724	37385147	423	37384896	34	40211	in gene
	SRCAP, TMEM265, PHKG2, C16orf93	16	30748199	30749148	949	30748928	55	49787, 8737, 629, 13349	downstream, downstream, in gene, downstream
	SRCAP, TMEM265, PHKG2, C16orf93	16	30749241	30749493	252	30749376	21	50235, 9185, 1077, 12901	downstream, downstream, in gene, downstream
	SRCIN1	17	38578336	38578582	246	38578464	16	27466	in gene
	SRD5A3	4	55346158	55346807	649	55346400	81	179	in gene
	SREBF1, TOM1L2	17	17836572	17837154	582	17836832	24	185, 135638	in gene, downstream
	SREBF2, MIR33A, SHISA8	22	41908770	41909002	232	41908848	23	75769, 7904, 6245	downstream, downstream, downstream
	SREK1	5	66143996	66144554	558	66144256	29	38	in gene
	SREK1	5	66144765	66145024	259	66144928	23	710	in gene
	SRF	6	43171930	43172157	227	43172048	18	753	in gene
	SRFBP1	5	121961813	121962233	420	121962000	21	39	in gene
	SRGAP1	12	63843629	63844009	380	63843808	26	-704	upstream
	SRGAP2, IKBKE, MIR6769B	1	206470803	206471070	267	206470944	21	267480, 701, -3859	downstream, in gene, upstream
	SRGAP2-AS1	1	121396017	121396919	902	121396448	43	1457	in gene
	SRGAP2D	1	144077385	144077820	435	144077504	29	104865	downstream
	SRGAP3, THUMPD3	3	9362859	9363426	567	9363136	67	-207, 160	upstream, in gene
	SRGN	10	69101874	69102070	196	69102016	15	13944	in gene
	SRI, LOC102723885	7	88219862	88220254	392	88220064	28	6929, 3404	in gene, in gene
	SRMS, C20orf195, HELZ2	20	63553671	63553917	246	63553776	21	-6272, 756, 20463	upstream, in gene, downstream
	SRP54-AS1, SRP54	14	34982367	34983281	914	34982528	30	81, -167	in gene, upstream
	SRP68, GALR2, ZACN, EXOC7	17	76072274	76072613	339	76072416	33	110, 328, -6766, 31371	in gene, in gene, upstream, downstream
	SRP72, ARL9	4	56505626	56505866	240	56505792	16	38196, 583	downstream, in gene
	SRP9	1	225777505	225777907	402	225777696	21	-117	upstream
	SRPK1	6	35920824	35921318	494	35921120	36	60	in gene
	SRPK2	7	105346729	105346968	239	105346848	19	52518	in gene
	SRPK2	7	105388641	105388837	196	105388736	14	10630	in gene
	SRPK3, IDH3G, SSR4, PDZD4	X	153794052	153794428	376	153794160	19	13159, 363, -15, 36407	downstream, in gene, upstream, downstream
	SRPRB, LOC105374116	3	133805834	133806098	264	133805952	43	21919, -258	in gene, upstream
	SRRM1	1	24642535	24643705	1170	24642944	32	-68	upstream
	SRRM2, TCEB2	16	2770377	2770783	406	2770560	31	18231, 6736	in gene, downstream
	SRRM2, TCEB2, PRSS33	16	2776664	2777021	357	2776832	32	24503, 464, 10775	downstream, in gene, downstream
	SRRM2, TCEB2, PRSS33	16	2777315	2777584	269	2777408	26	25079, -112, 10199	downstream, upstream, downstream
	SRRM2, TCEB2, PRSS33	16	2777679	2777955	276	2777760	18	25431, -464, 9847	downstream, upstream, downstream
	SRRM2, TCEB2, PRSS33	16	2778034	2778273	239	2778112	17	25783, -816, 9495	downstream, upstream, downstream
	SRRM2-AS1, SRRM2	16	2751911	2752995	1084	2752192	31	408, -137	in gene, upstream
	SRRM3	7	76201755	76202033	278	76201888	19	35213	in gene
	SRRT, UFSP1, ACHE	7	100889204	100889744	540	100889568	43	14597, 150, 7118	downstream, in gene, downstream
	SRSF10, LOC105378615	1	23979921	23980542	621	23980240	21	223, 7548	in gene, downstream
	SRSF11	1	70221297	70221891	594	70221440	45	15758	in gene
	SRSF12, PM20D2	6	89117398	89117964	566	89117856	18	225, 21103	in gene, in gene
	SRSF3	6	36593860	36594779	919	36594192	38	-121	upstream
	SRSF4, MECR	1	29181593	29181822	229	29181728	20	397, 49230	in gene, in gene
	SRSF6	20	43457362	43458529	1167	43457968	59	104	in gene
	SRSF7	2	38750628	38750904	276	38750768	14	726	in gene
	SRSF8	11	95067027	95067793	766	95067616	35	739	in gene
	SRXN1, LOC105372491, SCRT2	20	653303	653705	402	653376	14	-6, -7403, 22803	upstream, upstream, downstream
	SS18	18	26090009	26091039	1030	26090496	69	716	in gene
	SS18L1, MTG2	20	62182706	62183389	683	62183136	41	39416, 111	downstream, in gene
	SSB	2	169798866	169799336	470	169799168	36	356	in gene
	SSBP2	5	81751436	81751941	505	81751648	22	-395	upstream
	SSBP2	5	81750610	81751271	661	81750816	18	437	in gene
	SSBP2	5	81749891	81750090	199	81749984	13	1269	in gene
	SSBP3	1	54380525	54380828	303	54380704	50	32781	in gene
	SSBP3	1	54405940	54406205	265	54406096	20	7389	in gene
	SSBP3	1	54405510	54405711	201	54405568	19	7917	in gene
	SSBP3	1	54406360	54406787	427	54406496	16	6989	in gene
	SSBP4	19	18418619	18419729	1110	18419008	47	347	in gene
	SSBP4	19	18417948	18418304	356	18418112	29	-549	upstream
	SSBP4	19	18416772	18417062	290	18416896	23	-1765	upstream
	SSBP4	19	18417385	18417739	354	18417536	16	-1125	upstream
	SSBP4, ISYNA1	19	18428661	18429612	951	18429120	48	10459, 9181	in gene, downstream
	SSC4D, ZP3	7	76397532	76397813	281	76397664	39	12031, 140	in gene, in gene
	SSC4D, ZP3	7	76393530	76393846	316	76393664	23	16031, -3860	in gene, upstream
	SSH1, MIR619	12	108838443	108838666	223	108838592	28	18991, -1586	in gene, upstream
	SSH2	17	29761179	29761630	451	29761472	22	168767	in gene
	SSH2, EFCAB5	17	29929808	29930423	615	29930208	28	31, 352	in gene, in gene
	SSH3, LOC100130987	11	67317183	67317914	731	67317696	164	14248, -143	downstream, upstream
	SSR1	6	7313051	7313532	481	7313376	43	-62	upstream
	SSR1	6	7312752	7312954	202	7312816	20	498	in gene
	SSR3	3	156554956	156555376	420	156555072	19	112	in gene
	SSSCA1-AS1, SSSCA1, FAM89B, EHBP1L1	11	65573739	65575230	1491	65574368	52	-3955, 3909, 2019, -1670	upstream, downstream, downstream, upstream
	SSSCA1-AS1, SSSCA1, FAM89B, EHBP1L1	11	65570102	65570905	803	65570240	35	173, -219, -2109, -5798	in gene, upstream, upstream, upstream
	SSSCA1-AS1, SSSCA1, FAM89B, EHBP1L1	11	65576168	65576437	269	65576304	30	-5891, 5845, 3955, 266	upstream, downstream, downstream, in gene
	SSSCA1-AS1, SSSCA1, FAM89B, EHBP1L1	11	65572397	65572829	432	65572688	19	-2275, 2229, 339, -3350	upstream, downstream, in gene, upstream
	SSTR3, RAC2	22	37229978	37230485	507	37230112	28	-9665, 14187	upstream, in gene
	SSU72	1	1574149	1575168	1019	1574560	98	322	in gene
	SSX2IP	1	84689951	84690945	994	84690656	100	101	in gene
	ST13, XPNPEP3, DNAJB7	22	40856539	40856741	202	40856608	23	400, -473, 5518	in gene, upstream, downstream
	ST13, XPNPEP3, DNAJB7	22	40856890	40857086	196	40857024	17	-16, -57, 5102	upstream, upstream, downstream
	ST20-MTHFS, MTHFS, ST20	15	79896595	79897315	720	79897056	29	26050, 229, 26698	in gene, in gene, downstream
	ST20-MTHFS, ST20, ST20-AS1	15	79923300	79924049	749	79923616	24	-510, 138, 845	upstream, in gene, in gene
	ST3GAL1	8	133498442	133498928	486	133498688	38	73766	in gene
	ST3GAL1	8	133571912	133572745	833	133572608	31	-154	upstream
	ST3GAL1	8	133569618	133569825	207	133569728	23	2726	in gene
	ST3GAL1	8	133570159	133570433	274	133570336	20	2118	in gene
	ST3GAL2	16	70404399	70404636	237	70404528	18	34560	in gene
	ST3GAL2, RNU6-23P	16	70439356	70439621	265	70439424	20	-336, 5975	upstream, downstream
	ST3GAL5, ST3GAL5-AS1	2	85888371	85889358	987	85889024	28	10, -256	in gene, upstream
	ST6GAL1	3	186931597	186932209	612	186932032	77	1689	in gene
	ST6GAL1	3	186930348	186931121	773	186930944	21	601	in gene
	ST6GALNAC3	1	76074700	76075020	320	76074832	28	128	in gene
	ST7L, CAPZA1	1	112618922	112619237	315	112619072	23	1766, -381	in gene, upstream
	ST8SIA4	5	100900860	100901063	203	100900960	26	2325	in gene
	ST8SIA6, LOC105376436	10	17454426	17454782	356	17454592	27	918, 17302	in gene, downstream
	STAB1, NT5DC2, SMIM4	3	52533100	52533296	196	52533152	16	37814, 1925, -2834	downstream, in gene, upstream
	STAG1	3	136751831	136752923	1092	136752224	40	179	in gene
	STAG3, GATS, PVRIG	7	100221258	100221532	274	100221376	35	43813, 50856, 4659	downstream, in gene, in gene
	STAG3, GATS, PVRIG	7	100220080	100220312	232	100220160	20	42597, 52072, 3443	downstream, in gene, in gene
	STAG3, GATS, PVRIG, LOC105375427	7	100223475	100223745	270	100223600	34	46037, 48632, 6883, -10081	downstream, in gene, downstream, upstream
	STAG3L3	7	73005657	73005989	332	73005792	67	151	in gene
	STAG3L4	7	67302522	67303144	622	67302720	51	82	in gene
	STAG3L5P-PVRIG2P-PILRB	7	100336120	100336370	250	100336192	17	127	in gene
	STAG3L5P-PVRIG2P-PILRB, MIR6840, PILRB	7	100353199	100353919	720	100353824	14	17759, -2827, -4179	in gene, upstream, upstream
	STAG3L5P-PVRIG2P-PILRB, PILRB, PILRA	7	100369221	100369492	271	100369376	29	33311, 11373, -4069	downstream, downstream, upstream
	STAM2, LOC105373689, LOC105373688	2	152175600	152176159	559	152175920	38	72, 49, 4798	in gene, in gene, downstream
	STAM-AS1, STAM	10	17644044	17644286	242	17644192	30	-274, 67	upstream, in gene
	STAM-AS1, STAM	10	17648474	17648728	254	17648560	19	-4642, 4435	upstream, in gene
	STAMBPL1	10	88880031	88880430	399	88880240	22	872	in gene
	STAMBPL1	10	88880545	88880774	229	88880651	19	1283	in gene
	STAP2, MPND	19	4343001	4343618	617	4343136	27	-4259, -391	upstream, upstream
	STARD10, LOC105369380	11	72793723	72794128	405	72793920	48	-215, -6	upstream, upstream
	STARD13, LOC102723406	13	33542434	33542994	560	33542896	22	133939, -3847	in gene, upstream
	STARD3, TCAP, PNMT, PGAP3	17	39668361	39668646	285	39668448	17	31368, 3102, 467, 19622	downstream, downstream, in gene, downstream
	STARD3NL, TRG, TRGC2	7	38232879	38233399	520	38233152	111	54946, 134903, 16420	downstream, downstream, downstream
	STARD7, STARD7-AS1	2	96208059	96209136	1077	96208544	32	302, 128	in gene, in gene
	STARD9	15	42608083	42608380	297	42608224	43	32590	in gene
	STAT1, LOC105373806	2	191013961	191014430	469	191014256	38	-6, -6318	upstream, upstream
	STAT1, LOC105373806, STAT4	2	191020282	191020702	420	191020416	25	-6166, -158, 225756	upstream, upstream, downstream
	STAT2, APOF	12	56360213	56360458	245	56360341	17	-88, 2458	upstream, downstream
	STAT3	17	42387825	42389033	1208	42388416	53	87	in gene
	STAT4	2	191150593	191150812	219	191150688	15	95484	in gene
	STAT5A	17	42288201	42288593	392	42288512	17	965	in gene
	STAT5B	17	42276599	42276948	349	42276800	18	-340	upstream
	STAT6	12	57111692	57112079	387	57111872	26	-439	upstream
	STAU1	20	49187926	49188685	759	49188480	48	-110	upstream
	STAU2	8	73746157	73746415	258	73746224	21	1484	in gene
	STAU2	8	73746550	73746858	308	73746720	18	988	in gene
	STIL	1	47313992	47314188	196	47314064	21	717	in gene
	STIP1	11	64186093	64186324	231	64186192	24	920	in gene
	STIP1	11	64185417	64185964	547	64185504	21	232	in gene
	STIP1	11	64186448	64186770	322	64186560	18	1288	in gene
	STIP1, FERMT3	11	64207876	64208107	231	64207936	22	22664, 1281	downstream, in gene
	STK10	5	172114817	172115674	857	172115008	38	73334	in gene
	STK10	5	172175396	172175805	409	172175584	38	12758	in gene
	STK10	5	172112751	172113317	566	172113184	21	75158	in gene
	STK10	5	172150560	172150957	397	172150720	20	37622	in gene
	STK10	5	172174009	172174409	400	172174304	18	14038	in gene
	STK10, EFCAB9	5	172187651	172188909	1258	172188080	89	262, -350	in gene, upstream
	STK11	19	1205351	1205927	576	1205728	94	-71	upstream
	STK11	19	1206316	1206956	640	1206496	20	697	in gene
	STK11, C19orf26, ATP5D, LOC102723811	19	1236945	1237141	196	1237056	22	31257, 4707, -4694, 11448	downstream, in gene, upstream, downstream
	STK11IP	2	219597614	219598109	495	219597776	38	-95	upstream
	STK17A	7	43583113	43583945	832	43583680	36	587	in gene
	STK17A, COA1	7	43625503	43625827	324	43625600	47	42507, 103941	in gene, in gene
	STK17B, LOC101927454	2	196176147	196176565	418	196176320	50	183, 4781	in gene, downstream
	STK17B, LOC101927454	2	196171041	196171606	565	196171168	38	5335, -371	in gene, upstream
	STK17B, LOC101927454	2	196171801	196172019	218	196171888	16	4615, 349	in gene, in gene
	STK24	13	98504476	98504676	200	98504576	25	72575	in gene
	STK24, STK24-AS1	13	98576492	98576726	234	98576608	16	543, -590	in gene, upstream
	STK25	2	241508437	241508740	303	241508544	20	1186	in gene
	STK25	2	241507942	241508277	335	241508096	17	1634	in gene
	STK3	8	98825370	98825628	258	98825520	16	117051	in gene
	STK32C	10	132308668	132308963	295	132308816	19	23440	in gene
	STK32C, LRRC27	10	132331574	132332564	990	132332304	38	-48, 2241	upstream, in gene
	STK35	20	2101806	2103334	1528	2102784	63	2985	in gene
	STK36, TTLL4	2	218710714	218711211	497	218710880	37	38854, 45	downstream, in gene
	STK38	6	36547237	36547460	223	36547264	12	215	in gene
	STK38L	12	27244119	27244438	319	27244256	45	111	in gene
	STK39	2	168246441	168247291	850	168246848	114	747	in gene
	STK39	2	168247563	168247881	318	168247696	27	-101	upstream
	STK40, LSM10	1	36385381	36386336	955	36385776	95	151, 12183	in gene, downstream
	STMN1, LOC105376884, MIR3917, LOC105376885	1	25905729	25906622	893	25906400	24	477, -9299, 54, -150	in gene, upstream, in gene, upstream
	STMN3	20	63642247	63642592	345	63642432	20	11178	in gene
	STMN3, LOC105372726, RTEL1-TNFRSF6B, RTEL1	20	63658074	63658756	682	63658368	90	-4758, 5216, 558, 558	upstream, downstream, in gene, in gene
	STMN3, LOC105372726, RTEL1-TNFRSF6B, RTEL1	20	63653205	63653401	196	63653280	19	330, 128, -4530, -4530	in gene, in gene, upstream, upstream
	STMN3, LOC105372726, RTEL1-TNFRSF6B, RTEL1	20	63652712	63653013	301	63652896	15	714, -256, -4914, -4914	in gene, upstream, upstream, upstream
	STOM	9	121353613	121353901	288	121353744	18	16560	in gene
	STOM, LOC102723324	9	121369908	121370498	590	121369952	29	352, -492	in gene, upstream
	STOML1, PML	15	73995045	73995324	279	73995200	19	-578, 527	upstream, in gene
	STOML2, FAM214B	9	35111383	35111684	301	35111520	27	-8325, 4831	upstream, in gene
	STOX1, DDX50	10	68900756	68901518	762	68901344	51	73807, 2372	downstream, in gene
	STRADA, CCDC47	17	63741581	63742097	516	63741888	36	82, 31840	in gene, downstream
	STRBP	9	123268093	123268399	306	123268224	47	352	in gene
	STRBP	9	123268524	123269121	597	123268912	26	-336	upstream
	STRIP1, LOC105378895	1	110034630	110034952	322	110034784	44	3207, 727	in gene, in gene
	STRN	2	36966381	36966995	614	36966576	32	-19	upstream
	STRN3, AP4S1	14	31025685	31026259	574	31025824	20	704, 718	in gene, in gene
	STRN4, FKRP	19	46746014	46746290	276	46746208	16	267, 1602	in gene, in gene
	STT3A, CHEK1	11	125625505	125626053	548	125625568	23	32773, 648	downstream, in gene
	STT3B, LOC105377020	3	31531909	31533069	1160	31532288	79	-213, -1039	upstream, upstream
	STT3B, LOC105377020	3	31533323	31533707	384	31533504	18	1003, 177	in gene, in gene
	STX10, IER2	19	13155258	13156268	1010	13156064	47	-4730, 5596	upstream, downstream
	STX10, IER2	19	13151767	13152337	570	13151936	32	-602, 1468	upstream, in gene
	STX10, IER2	19	13152866	13153412	546	13153088	30	-1754, 2620	upstream, in gene
	STX10, IER2	19	13153664	13154118	454	13153824	26	-2490, 3356	upstream, in gene
	STX11	6	144150170	144150532	362	144150352	17	10301	in gene
	STX16-NPEPL1, STX16	20	58650073	58650572	499	58650384	19	-869, -869	upstream, upstream
	STX16-NPEPL1, STX16	20	58652027	58652256	229	58652128	14	875, 875	in gene, in gene
	STX17-AS1, STX17	9	99906674	99907136	462	99906912	21	-311, 279	upstream, in gene
	STX18, STX18-AS1	4	4541853	4542222	369	4542048	36	184, -83	in gene, upstream
	STX18-AS1, LOC101928237	4	4575261	4575662	401	4575392	27	33261, 7925	in gene, in gene
	STX1A, MIR4284	7	73718050	73718302	252	73718144	25	1558, 6827	in gene, downstream
	STX3, MRPL16	11	59810590	59810955	365	59810816	29	55757, 56	downstream, in gene
	STX3, MRPL16	11	59810302	59810505	203	59810336	15	55277, 536	downstream, in gene
	STX4, LOC101928762	16	31033005	31033554	549	31033184	35	89, -8748	in gene, upstream
	STX5, LOC105369332, WDR74, RNU2-2P	11	62831406	62832009	603	62831552	24	539, -614, 9020, 10209	in gene, upstream, downstream, downstream
	STX5, LOC105369332, WDR74, RNU2-2P	11	62840736	62841272	536	62840864	16	-8773, 8698, -292, 897	upstream, downstream, upstream, downstream
	STX6	1	181022565	181023126	561	181022720	23	401	in gene
	STX7	6	132512674	132513015	341	132512864	26	334	in gene
	STXBP1	9	127613206	127613600	394	127613440	36	1233	in gene
	STXBP1	9	127611877	127612092	215	127611968	22	-239	upstream
	STXBP5-AS1, STXBP5	6	147204230	147204560	330	147204384	26	230, 26	in gene, in gene
	STXBP5-AS1, STXBP5	6	147203526	147204058	532	147203904	18	710, -454	in gene, upstream
	STYK1	12	10673947	10674333	386	10674112	33	206	in gene
	STYXL1	7	76008960	76009298	338	76009104	31	38899	in gene
	STYXL1, MDH2	7	76047811	76048197	386	76047952	36	51, -67	in gene, upstream
	SUB1	5	32585415	32586282	867	32585920	79	421	in gene
	SUCLG1, DNAH6	2	84458928	84459563	635	84459216	61	246, -324	in gene, upstream
	SUCLG2, SUCLG2-AS1	3	67655535	67656236	701	67655872	75	-1258, 1175	upstream, in gene
	SUCLG2, SUCLG2-AS1	3	67654293	67654513	220	67654368	17	246, -329	in gene, upstream
	SUFU, TRIM8, LOC105378460	10	102642420	102642822	402	102642592	24	139718, -311, 12539	downstream, upstream, downstream
	SUFU, TRIM8, LOC105378460	10	102643037	102643524	487	102643104	17	140230, 201, 12027	downstream, in gene, downstream
	SUGP1, MAU2	19	19320795	19321257	462	19321056	22	-544, 239	upstream, in gene
	SUGP1, MAU2	19	19320257	19320503	246	19320416	17	96, -401	in gene, upstream
	SUGP2, ARMC6	19	19033116	19034027	911	19033840	54	-269, 262	upstream, in gene
	SUMF1, LOC105376929, SETMAR	3	4303247	4303574	327	4303424	25	163858, -182, 120	in gene, upstream, in gene
	SUMO2	17	75182913	75183343	430	75183056	20	-53	upstream
	SUMO3	21	44817940	44818965	1025	44818016	28	113	in gene
	SUMO3	21	44817462	44817677	215	44817552	17	577	in gene
	SUN1	7	812951	813211	260	813024	30	-2533	upstream
	SUN1, GET4	7	876448	876859	411	876688	44	61131, 134	downstream, in gene
	SUN1, GET4	7	875957	876292	335	876096	24	60539, -458	downstream, upstream
	SUN2	22	38755429	38756195	766	38755616	39	403	in gene
	SUN2	22	38751717	38752488	771	38751888	37	4131	in gene
	SUN2	22	38751247	38751499	252	38751360	17	4659	in gene
	SUN3, C7orf57	7	48035337	48035724	387	48035552	39	-6425, 41	upstream, in gene
	SUPT16H, CHD8, SNORD9	14	21383769	21384558	789	21384213	24	426, 53085, 8040	in gene, downstream, downstream
	SUPT20H	13	37059355	37059643	288	37059456	21	257	in gene
	SUPT3H, RUNX2	6	45377504	45378156	652	45377984	28	67, 50184	in gene, in gene
	SURF4, STKLD1	9	133375373	133376823	1450	133376096	76	1853, -317	in gene, upstream
	SURF6, MED22	9	133335938	133336358	420	133336160	49	50, 11996	in gene, downstream
	SUSD1	9	112174615	112174984	369	112174784	45	736	in gene
	SUSD1	9	112175231	112175538	307	112175344	31	176	in gene
	SUSD3	9	93064442	93064754	312	93064576	64	5888	in gene
	SUSD3	9	93058938	93059138	200	93059040	20	352	in gene
	SUSD3	9	93058475	93058820	345	93058656	15	-32	upstream
	SUSD6	14	69611554	69612420	866	69611744	47	151	in gene
	SUSD6	14	69625520	69625821	301	69625632	31	14039	in gene
	SUV420H1	11	68213503	68214455	952	68213760	94	23	in gene
	SUV420H1	11	68212621	68212889	268	68212736	20	1047	in gene
	SUZ12	17	31937136	31937500	364	31937312	21	287	in gene
	SUZ12, LRRC37B	17	32007073	32007530	457	32007168	22	70143, -204	downstream, upstream
	SV2A, SF3B4, MTMR11	1	149927656	149927934	278	149927744	18	-9862, 508, 9154	upstream, in gene, downstream
	SVIL	10	29735143	29735395	252	29735232	21	1703	in gene
	SVIL	10	29735699	29736441	742	29735968	18	967	in gene
	SWAP70, LOC440028, SBF2-AS1	11	9757998	9758856	858	9758352	30	94275, 1181, 59	downstream, in gene, in gene
	SYCE1L	16	77212225	77212458	233	77212352	17	12900	in gene
	SYCP2, FAM217B, PPP1R3D	20	59939953	59940639	686	59940112	29	-6431, 6348, 185	upstream, in gene, in gene
	SYCP2, FAM217B, PPP1R3D	20	59933435	59933767	332	59933600	27	81, -164, 6697	in gene, upstream, downstream
	SYCP2, FAM217B, PPP1R3D	20	59934074	59934319	245	59934176	14	-495, 412, 6121	upstream, in gene, downstream
	SYCP3, LOC101928981, LOC105369940, GNPTAB, LOC101929005	12	101744133	101744334	201	101744224	19	-4711, 13631, 234, 86643, -3024	upstream, downstream, in gene, downstream, upstream
	SYDE1, ILVBL	19	15124918	15125660	742	15125536	24	18172, 263	downstream, in gene
	SYDE2	1	85201222	85201809	587	85201472	39	232	in gene
	SYF2, RSRP1	1	25232136	25232497	361	25232320	18	202, 35595	in gene, downstream
	SYK	9	90858625	90858891	266	90858768	23	57088	in gene
	SYK	9	90801506	90801954	448	90801888	16	208	in gene
	SYN1, CFP	X	47619605	47620144	539	47619968	29	-111, 10337	upstream, downstream
	SYNCRIP	6	85642931	85643507	576	85643248	26	602	in gene
	SYNCRIP	6	85641997	85642752	755	85642624	24	1226	in gene
	SYNDIG1L	14	74425862	74426155	293	74425984	20	11647	in gene
	SYNE1	6	152301760	152302434	674	152302240	50	335159	in gene
	SYNE1	6	152636684	152636977	293	152636800	18	599	in gene
	SYNE2	14	63852851	63853133	282	63852992	14	406	in gene
	SYNE3, LOC101929107	14	95507712	95507935	223	95507824	18	8844, -7562	in gene, upstream
	SYNGAP1, ZBTB9	6	33454392	33454813	421	33454624	22	34554, 45	downstream, in gene
	SYNGR1	22	39388329	39389167	838	39388864	28	38915	downstream
	SYNJ1, PAXBP1-AS1, PAXBP1	21	32727581	32728289	708	32727872	91	168, -242, 43986	in gene, upstream, downstream
	SYNJ2	6	158031456	158031729	273	158031552	31	49696	in gene
	SYNJ2	6	157981242	157981634	392	157981408	25	-448	upstream
	SYNJ2	6	157981791	157982160	369	157981888	17	32	in gene
	SYNRG, DDX52, MIR378J	17	37609083	37609696	613	37609312	42	184, 34152, 5727	in gene, downstream, downstream
	SYPL1	7	106112377	106112820	443	106112512	45	135	in gene
	SYPL1	7	106111657	106112230	573	106111808	43	839	in gene
	SYPL2, ATXN7L2, CYB561D1	1	109483958	109484207	249	109484080	37	17602, 169, -9956	downstream, in gene, upstream
	SYS1-DBNDD2, TP53TG5, DBNDD2, PIGT, MIR6812	20	45415841	45416326	485	45416000	39	52831, -8162, 10007, -67, -9510	downstream, upstream, downstream, upstream, upstream
	SYT2	1	202642534	202642852	318	202642656	16	67788	in gene
	SYT5, LOC102724352, PTPRH	19	55179172	55179653	481	55179456	22	985, 4145, 30050	in gene, downstream, downstream
	SYT7, LOC105369181, LOC105369331, LOC101927495	11	61581317	61581616	299	61581472	50	6924, -1274, 6368, -7022	in gene, upstream, in gene, upstream
	SYT8, TNNI2	11	1836389	1836637	248	1836448	20	8969, -2555	in gene, upstream
	SYT8, TNNI2, LSP1	11	1845596	1845812	216	1845696	25	18217, 6693, -7274	downstream, downstream, upstream
	SYTL1, MAP3K6	1	27357432	27357628	196	27357488	18	15496, 10526	downstream, in gene
	SYTL1, MAP3K6, FCN3	1	27360540	27360754	214	27360656	20	18664, 7358, 14169	downstream, in gene, downstream
	SYTL2	11	85752853	85753348	495	85753024	89	58135	in gene
	SYTL2	11	85811050	85811294	244	85811168	20	-9	upstream
	SYTL3	6	158720590	158720986	396	158720752	27	75853	in gene
	SYTL3	6	158686626	158687195	569	158687024	25	42125	in gene
	SZRD1	1	16367291	16367828	537	16367616	27	586	in gene
	TAB1	22	39399645	39400059	414	39399712	19	-42	upstream
	TAB1, LOC100506472, MGAT3	22	39446994	39447418	424	39447152	35	47398, 14992, -30	downstream, downstream, upstream
	TAB2	6	149317066	149317594	528	149317360	78	99436	in gene
	TAB2	6	149317681	149318129	448	149317920	23	99996	in gene
	TAC4, FLJ45513	17	49851034	49851230	196	49851072	20	-3055, 6357	upstream, downstream
	TAC4, FLJ45513	17	49851828	49852053	225	49852000	15	-3983, 7285	upstream, downstream
	TACC1	8	38786992	38787810	818	38787392	55	59206	in gene
	TADA1, LOC101928459	1	166875732	166876545	813	166876224	113	193, 12631	in gene, downstream
	TADA2B, GRPEL1, LOC105374368, LOC105374370	4	7067380	7068104	724	7067632	49	24203, 441, 2747, -2944	downstream, in gene, downstream, upstream
	TAF1	X	71365903	71366157	254	71365984	15	-234	upstream
	TAF12, LOC105378616, RNU11	1	28643037	28643405	368	28643128	18	-19, -305, -5472	upstream, upstream, upstream
	TAF12, LOC105378616, RNU11	1	28648739	28648965	226	28648896	16	-5787, 5463, 296	upstream, downstream, downstream
	TAF13, LOC105378892	1	109076058	109076263	205	109076128	18	-126, 14598	upstream, downstream
	TAF15	17	35809222	35809752	530	35809472	75	17	in gene
	TAF1B	2	9843339	9843981	642	9843776	32	334	in gene
	TAF4, MIR3195, LOC105372705	20	62065639	62065835	196	62065744	21	66, 942, -456	in gene, downstream, upstream
	TAF4B	18	26226442	26227027	585	26226816	34	371	in gene
	TAF5	10	103367917	103368639	722	103368352	34	399	in gene
	TAF5, USMG5, MIR1307, PDCD11	10	103396120	103396790	670	103396528	46	28575, -15, -2127, -96	downstream, upstream, upstream, upstream
	TAF5L, URB2	1	229626099	229626564	465	229626272	35	-225, 67	upstream, in gene
	TAF6, CNPY4, MBLAC1, LOC105375425	7	100126697	100127705	1008	100126976	43	-7118, 7334, 282, -3695	upstream, downstream, in gene, upstream
	TAF6L, TMEM179B, MIR6748, TMEM223, NXF1, MIR6514	11	62786941	62787611	670	62787424	41	16121, 25, -2391, 4590, 18068, 5347	downstream, in gene, upstream, downstream, downstream, downstream
	TAF6L, TMEM179B, MIR6748, TMEM223, NXF1, MIR6514	11	62791703	62791992	289	62791872	17	20569, 4473, 2057, 142, 13620, 899	downstream, downstream, downstream, in gene, downstream, downstream
	TAGAP, LOC105378082, LOC105378081	6	159053811	159054079	268	159053888	21	-8736, 11636, 67579	upstream, downstream, in gene
	TAGLN2	1	159910475	159910735	260	159910624	29	14918	downstream
	TAGLN2	1	159910202	159910398	196	159910336	16	15206	downstream
	TAGLN2, IGSF9	1	159924361	159925408	1047	159924656	61	886, 20940	in gene, downstream
	TAGLN2, IGSF9	1	159923464	159923945	481	159923712	22	1830, 21884	in gene, downstream
	TANC1	2	159145227	159145461	234	159145344	35	176710	in gene
	TANC1	2	159209902	159210209	307	159210016	21	241382	in gene
	TANC2	17	62965804	62966117	313	62965952	19	-712	upstream
	TAOK2, HIRIP3, INO80E, DOC2A	16	29995528	29995797	269	29995696	23	22055, 400, 6, 27584	downstream, in gene, in gene, downstream
	TAOK3, SUDS3, LOC105378257	12	118372544	118373279	735	118372672	32	273, -517, -8930	in gene, upstream, upstream
	TAOK3, SUDS3, LOC105378257	12	118376263	118376822	559	118376416	32	-3471, 3227, -5186	upstream, in gene, upstream
	TAPBP, ZBTB22, DAXX	6	33322807	33323211	404	33323040	60	-8653, -5098, -24	upstream, upstream, upstream
	TAPBPL, VAMP1	12	6470359	6470731	372	6470592	25	18937, 307	downstream, in gene
	TAPBPL, VAMP1	12	6470809	6471013	204	6470944	20	19289, -45	downstream, upstream
	TAPT1, TAPT1-AS1	4	16226873	16227069	196	16227024	13	134, 361	in gene, in gene
	TARBP1	1	234478958	234479229	271	234479088	21	70	in gene
	TARDBP	1	11012721	11013065	344	11012864	23	242	in gene
	TARDBP	1	11012385	11012587	202	11012480	20	-142	upstream
	TARS	5	33440833	33441253	420	33441152	19	456	in gene
	TARSL2, LOC100128108	15	101723906	101724546	640	101724352	60	90, 23475	in gene, downstream
	TAS1R1, ZBTB48	1	6579877	6580322	445	6580048	17	24770, 57	downstream, in gene
	TATDN1	8	124527291	124527535	244	124527360	28	11728	in gene
	TATDN1, NDUFB9	8	124538985	124539293	308	124539104	37	-16, 2	upstream, in gene
	TAZ, LOC158960, ATP6AP1, GDI1	X	154428574	154428921	347	154428720	24	17202, -241, 88, -8193	downstream, upstream, in gene, upstream
	TBC1D1	4	38131284	38131822	538	38131456	34	240372	in gene
	TBC1D1	4	37891179	37891556	377	37891376	26	292	in gene
	TBC1D1	4	37977533	37977970	437	37977824	18	86740	in gene
	TBC1D10A, SF3A1	22	30326680	30326876	196	30326720	15	246, 30227	in gene, downstream
	TBC1D10B, LOC105371169, MYLPF, SEPT1, ZNF48	16	30377836	30378343	507	30377936	27	-7678, 7822, 3134, 4914, -376	upstream, downstream, in gene, downstream, upstream
	TBC1D10B, LOC105371169, MYLPF, SEPT1, ZNF48	16	30379225	30379530	305	30379376	23	-9118, 9262, 4574, 3474, 1064	upstream, downstream, downstream, in gene, in gene
	TBC1D10B, LOC105371169, MYLPF, SEPT1, ZNF48	16	30370979	30371234	255	30371104	20	-846, 990, -3698, 11746, -7208	upstream, in gene, upstream, downstream, upstream
	TBC1D10B, LOC105371169, MYLPF, SEPT1, ZNF48	16	30378457	30378813	356	30378672	20	-8414, 8558, 3870, 4178, 360	upstream, downstream, downstream, in gene, in gene
	TBC1D12	10	94403365	94403561	196	94403392	13	963	in gene
	TBC1D12, HELLS	10	94545523	94546067	544	94545600	18	143171, -167	downstream, upstream
	TBC1D13, ENDOG, C9orf114	9	128818516	128818733	217	128818560	29	31353, 149, 11287	downstream, in gene, downstream
	TBC1D13, ENDOG, C9orf114	9	128818912	128819250	338	128819040	27	31833, 629, 10807	downstream, in gene, downstream
	TBC1D14	4	6909281	6909722	441	6909552	30	108	in gene
	TBC1D14	4	6987180	6987486	306	6987360	26	77916	in gene
	TBC1D14, LOC100129931, CCDC96, TADA2B	4	7042914	7043222	308	7043072	21	133628, 3159, -71, -357	downstream, in gene, upstream, upstream
	TBC1D16, CCDC40	17	80036033	80036715	682	80036320	20	-453, -312	upstream, upstream
	TBC1D16, CCDC40	17	80035328	80035524	196	80035472	15	395, -1160	in gene, upstream
	TBC1D16, CCDC40	17	80037042	80037247	205	80037056	12	-1189, 424	upstream, in gene
	TBC1D17, MIR4750, IL4I1	19	49890304	49890500	196	49890368	18	12943, 2193, 39171	downstream, downstream, in gene
	TBC1D17, MIR4750, IL4I1, NUP62	19	49897795	49898103	308	49897936	29	20511, 9761, 31603, 31795	downstream, downstream, in gene, downstream
	TBC1D2	9	98255434	98256174	740	98255648	35	73	in gene
	TBC1D20	20	462288	462488	200	462384	14	169	in gene
	TBC1D22A	22	46762460	46762989	529	46762496	21	-121	upstream
	TBC1D23	3	100260820	100261084	264	100260928	13	111	in gene
	TBC1D24	16	2486264	2486536	272	2486368	27	11222	in gene
	TBC1D24, ATP6V0C, AMDHD2	16	2513223	2515040	1817	2514016	110	38870, 290, -6346	downstream, in gene, upstream
	TBC1D31	8	123072534	123073150	616	123072704	24	24	in gene
	TBC1D31, TRM-CAT1-1	8	123156623	123157115	492	123156752	31	84072, 550	in gene, downstream
	TBC1D32	6	121334476	121334740	264	121334576	21	380	in gene
	TBC1D4	13	75482002	75482278	276	75482144	13	502	in gene
	TBC1D5, LOC105376975	3	17742167	17742799	632	17742592	34	147, -286	in gene, upstream
	TBC1D9	4	140755768	140756193	425	140756064	12	253	in gene
	TBC1D9B	5	179907689	179907903	214	179907792	26	64	in gene
	TBCA, LOC105379045	5	77775710	77776256	546	77775960	38	401, 234	in gene, in gene
	TBCC, LOC105375062	6	42746437	42747260	823	42747061	35	-915, 640	upstream, in gene
	TBCCD1, DNAJB11	3	186567089	186567581	492	186567280	42	3263, -3396	in gene, upstream
	TBCCD1, DNAJB11	3	186570364	186570600	236	186570480	28	63, -196	in gene, upstream
	TBCD	17	82892956	82893534	578	82893376	38	141316	in gene
	TBCD	17	82863986	82864318	332	82864128	21	112068	in gene
	TBCD, ZNF750, LOC105371945	17	82848027	82848290	263	82848128	44	96068, -8073, 1817	in gene, upstream, downstream
	TBCK, AIMP1	4	106316166	106316611	445	106316320	27	384, 710	in gene, in gene
	TBKBP1	17	47703100	47703649	549	47703280	67	9215	in gene
	TBKBP1	17	47714693	47715054	361	47714880	35	20815	downstream
	TBKBP1	17	47693652	47693951	299	47693792	24	-273	upstream
	TBL1X	X	9462942	9463266	324	9463072	29	-223	upstream
	TBL1X	X	9644363	9644787	424	9644448	17	181153	in gene
	TBL1XR1	3	177197429	177197625	196	177197488	18	-228	upstream
	TBL2	7	73578174	73578703	529	73578336	56	347	in gene
	TBL3, NOXO1, GFER, SYNGR3	16	1983634	1984448	814	1983696	21	11633, -2147, -453, -6249	downstream, upstream, upstream, upstream
	TBPL1	6	133952112	133952503	391	133952294	16	124	in gene
	TBPL1	6	133953076	133953544	468	133953184	15	1014	in gene
	TBRG4, SNORA5A, SNORA5C, SNORA5B	7	45111310	45111816	506	45111648	26	99, -7166, -6606, -5549	in gene, upstream, upstream, upstream
	TBX10, ACY3	11	67646704	67647011	307	67646848	50	-7288, 3959	upstream, in gene
	TBX2, C17orf82	17	61411034	61411363	329	61411104	16	16406, -647	downstream, upstream
	TBX2, C17orf82	17	61412334	61412533	199	61412400	16	17702, 649	downstream, in gene
	TBX21	17	47741078	47741502	424	47741248	72	8004	in gene
	TBX21	17	47733125	47733712	587	47733344	27	100	in gene
	TBX6, YPEL3, LOC101928595, GDPD3	16	30096116	30096613	497	30096496	34	-4559, -280, 66, 17447	upstream, upstream, in gene, downstream
	TC2N	14	91835770	91835988	218	91835904	14	31632	in gene
	TC2N	14	91836149	91836389	240	91836288	14	31248	in gene
	TC2N, FBLN5	14	91867430	91867709	279	91867536	33	0, 80166	in gene, downstream
	TC2N, FBLN5	14	91873483	91873700	217	91873632	25	-6096, 74070	upstream, in gene
	TCAF1, LOC105375549, OR2F1	7	143901848	143902157	309	143901984	24	214, 16538, -5142	in gene, downstream, upstream
	TCEA1	8	54022172	54022575	403	54022336	23	120	in gene
	TCEA2, RGS19	20	64066068	64066323	255	64066208	27	23858, 13795	in gene, downstream
	TCEA2, RGS19	20	64062948	64063247	299	64063072	25	20722, 16931	in gene, downstream
	TCEB3	1	23743803	23744015	212	23743824	14	458	in gene
	TCERG1	5	146447329	146447706	377	146447504	27	194	in gene
	TCF20, OGFRP1	22	42269589	42270000	411	42269728	19	14194, -25	in gene, upstream
	TCF24	8	66962582	66962943	361	66962688	22	-98	upstream
	TCF24	8	66963159	66963370	211	66963296	15	-706	upstream
	TCF25, LOC101927910, MC1R, TUBB3	16	89917823	89918777	954	89918080	147	44494, 6040, 201, -3929	downstream, downstream, in gene, upstream
	TCF3	19	1652678	1653239	561	1652864	34	-438	upstream
	TCF3	19	1651607	1652167	560	1652016	17	410	in gene
	TCF7	5	134132476	134132766	290	134132544	31	17841	in gene
	TCF7	5	134129648	134129927	279	134129824	24	15121	in gene
	TCF7	5	134130047	134130486	439	134130208	22	15505	in gene
	TCF7L1	2	85185557	85185889	332	85185696	51	52236	in gene
	TCFL5, LOC105372717	20	62862015	62862247	232	62862080	17	-317, 654	upstream, in gene
	TCN2, SLC35E4	22	30635599	30636053	454	30635840	34	28757, 34	downstream, in gene
	TCN2, SLC35E4	22	30634944	30635251	307	30635072	20	27989, -734	downstream, upstream
	TCP11L2	12	106302456	106303154	698	106302624	42	-160	upstream
	TCP11L2	12	106302004	106302273	269	106302128	32	-656	upstream
	TCP11L2, POLR3B	12	106357578	106357965	387	106357744	60	54960, 86	downstream, in gene
	TCTE3, ERMARD	6	169751361	169752180	819	169751776	56	-227, 154	upstream, in gene
	TCTEX1D2, TM4SF19-TCTEX1D2, TM4SF19-AS1, TM4SF19	3	196317705	196318617	912	196318176	59	118, 20244, -156, 20244	in gene, in gene, upstream, downstream
	TCTN1	12	110613839	110614076	237	110613920	16	-107	upstream
	TCTN2, ATP6V0A2, LOC105370042	12	123711991	123712955	964	123712368	69	41255, 50, 11740	downstream, in gene, downstream
	TDP2, ACOT13	6	24666910	24667116	206	24666912	24	77, -123	in gene, upstream
	TDRD12	19	32745558	32747175	1617	32746144	75	26371	in gene
	TDRD12	19	32744716	32744972	256	32744864	17	25091	in gene
	TDRD12	19	32745140	32745364	224	32745200	16	25427	in gene
	TDRD3	13	60397693	60398037	344	60397824	38	1367	in gene
	TDRD3	13	60396301	60397286	985	60397120	29	663	in gene
	TDRKH, LINGO4	1	151790239	151790784	545	151790432	48	102, 15010	in gene, downstream
	TEC, LOC105374445	4	48269971	48270424	453	48270080	40	-283, 108	upstream, in gene
	TECPR1	7	98251996	98252463	467	98252256	43	-5	upstream
	TECR, LOC105372289, NDUFB7	19	14561970	14562497	527	14562144	53	34376, 743, 9933	in gene, in gene, downstream
	TEF, LOC105373042	22	41381483	41381771	288	41381632	27	14299, 210	in gene, in gene
	TEF, LOC105373042	22	41381894	41382163	269	41381984	26	14651, -142	in gene, upstream
	TEF, LOC105373042	22	41382319	41382603	284	41382432	17	15099, -590	in gene, upstream
	TEKT2, ADPRHL2, COL8A2	1	36088608	36089255	647	36088896	65	4821, 44, 36874	downstream, in gene, downstream
	TEKT4P2	21	9115888	9116208	320	9116032	61	13729	in gene
	TEKT5, NUBP1	16	10743758	10744131	373	10743936	50	-1520, 615	upstream, in gene
	TENM3, LOC105377570	4	182806450	182806837	387	182806592	30	482608, -7010	downstream, upstream
	TENM3, LOC105377570	4	182809104	182809395	291	182809216	25	485232, -9634	downstream, upstream
	TERC, ACTRT3, MYNN, TRV-AAC1-1	3	169764402	169765196	794	169765056	24	4, 4839, -4593, -7174	in gene, downstream, upstream, upstream
	TERF1	8	73008998	73009298	300	73009152	22	290	in gene
	TERF2	16	69385800	69386120	320	69385936	22	64	in gene
	TERT	5	1295229	1295430	201	1295392	15	-345	upstream
	TES	7	116210331	116211250	919	116211040	41	547	in gene
	TESC, TESC-AS1, LOC105370010	12	117105951	117106195	244	117106080	24	-6634, 6613, 14951	upstream, in gene, in gene
	TESK1, CD72	9	35619447	35619677	230	35619488	20	14204, 27369	downstream, in gene
	TESK2, CCDC163P, MMACHC	1	45490897	45491102	205	45491008	14	334, 9071, -9176	in gene, downstream, upstream
	TET2	4	105146287	105146707	420	105146544	18	669	in gene
	TET3	2	74032537	74032762	225	74032672	19	49337	in gene
	TET3	2	74032084	74032330	246	74032224	17	48889	in gene
	TEX10, LOC105376177	9	100352747	100353072	325	100352848	22	129, -188	in gene, upstream
	TEX14, LOC105371842	17	58658946	58659255	309	58659088	23	32991, 26168	in gene, downstream
	TEX14, RAD51C	17	58692396	58692769	373	58692544	29	-465, 8	upstream, in gene
	TEX2	17	64262437	64263510	1073	64262560	26	763	in gene
	TEX22, LOC100507437, MTA1	14	105414969	105415279	310	105415104	26	16521, 4635, -4745	downstream, downstream, upstream
	TEX264, RNA5SP132	3	51686566	51686963	397	51686720	36	15545, 7862	in gene, downstream
	TEX9, MNS1	15	56464937	56465200	263	56465024	28	220939, 113	downstream, in gene
	TFAM	10	58384835	58385510	675	58385216	73	73	in gene
	TFAP2C	20	56630227	56630433	206	56630304	18	1002	in gene
	TFAP2C	20	56626702	56626898	196	56626800	13	-2502	upstream
	TFAP4	16	4273314	4273767	453	4273472	22	-472	upstream
	TFAP4	16	4271546	4271808	262	4271712	18	1288	in gene
	TFAP4	16	4272329	4272630	301	4272448	12	552	in gene
	TFB1M	6	155314519	155314722	203	155314624	17	-127	upstream
	TFB2M, CNST	1	246566390	246566997	607	246566560	24	-241, 223	upstream, in gene
	TFDP1	13	113588741	113589119	378	113588960	37	4272	in gene
	TFDP1	13	113607757	113607978	221	113607776	22	23088	in gene
	TFDP2, GK5	3	142149129	142149553	424	142149376	24	168, 76231	in gene, downstream
	TFEB, PGC	6	41732522	41733010	488	41732784	26	3475, 14617	in gene, downstream
	TFEB, PGC	6	41734899	41735152	253	41734992	20	1267, 12409	in gene, downstream
	TFEB, PGC	6	41734217	41734457	240	41734272	17	1987, 13129	in gene, downstream
	TFG	3	100709342	100709803	461	100709632	51	348	in gene
	TFIP11, LOC100507599	22	26503155	26503351	196	26503296	13	9200, -9214	in gene, upstream
	TFRC	3	196081539	196082432	893	196081888	31	273	in gene
	TG, SLA	8	133058451	133058776	325	133058592	29	191657, 44474	in gene, in gene
	TG, SLA	8	133060361	133060564	203	133060448	20	193513, 42618	in gene, in gene
	TGFA	2	70523919	70524332	413	70524128	40	29887	in gene
	TGFA	2	70553726	70553944	218	70553792	16	223	in gene
	TGFB1, B9D2	19	41351037	41352280	1243	41351520	36	2413, 13020	in gene, downstream
	TGFB1, B9D2, TMEM91	19	41352554	41354381	1827	41352864	51	1069, 11676, -11102	in gene, downstream, upstream
	TGFB1, B9D2, TMEM91	19	41363905	41364244	339	41364064	36	-10131, 476, 98	upstream, in gene, in gene
	TGFB3, IFT43	14	75985827	75986193	366	75985952	18	-2961, 199	upstream, in gene
	TGFBR1	9	99105469	99105983	514	99105616	37	1578	in gene
	TGFBR1	9	99105010	99105241	231	99105088	28	1050	in gene
	TGFBR3	1	91885330	91886338	1008	91885488	42	20514	in gene
	TGFBR3	1	91804624	91804824	200	91804704	22	101298	in gene
	TGFBRAP1, LOC100506473, C2orf49	2	105337291	105337534	243	105337472	21	-7758, -194, 113	upstream, upstream, in gene
	TGFBRAP1, LOC100506473, C2orf49	2	105329869	105330266	397	105330080	14	-366, 7198, -7279	upstream, downstream, upstream
	TGIF1, LOC101927094	18	3448068	3448307	239	3448192	22	36265, 297	in gene, in gene
	TGIF1, LOC101927094, LOC105371965	18	3451933	3452191	258	3452016	15	40089, -3527, 29662	in gene, upstream, downstream
	TGIF2-C20orf24, C20orf24, SLA2	20	36605427	36606164	737	36605824	63	31270, 90, 40392	in gene, in gene, downstream
	TGM1, RABGGTA, LOC102725044	14	24271325	24271922	597	24271504	53	-8294, 123, 276	upstream, in gene, in gene
	TGOLN2	2	85327830	85328281	451	85327936	35	360	in gene
	TGOLN2	2	85327272	85327655	383	85327520	28	776	in gene
	THAP1, RNF170	8	42842754	42843475	721	42843104	21	227, 54827	in gene, downstream
	THAP2, TMEM19	12	71686000	71686536	536	71686176	43	22279, 78	downstream, in gene
	THAP4	2	241610084	241610516	432	241610400	24	27125	in gene
	THAP4, ATG4B	2	241637198	241637993	795	241637472	65	53, -140	in gene, upstream
	THBS1	15	39580295	39580583	288	39580416	21	-663	upstream
	THEGL	4	56544621	56544856	235	56544736	15	14161	in gene
	THEM4	1	151909263	151909904	641	151909728	63	157	in gene
	THEM6, SLURP1	8	142739198	142739889	691	142739584	20	12381, 2827	downstream, downstream
	THEMIS2, RPA2	1	27887258	27887456	198	27887360	23	14817, 27437	downstream, downstream
	THG1L, LSM11	5	157743547	157743920	373	157743712	29	12397, 17	downstream, in gene
	THOC1	18	267733	268556	823	268192	58	-133	upstream
	THOC7, THOC7-AS1, ATXN7	3	63863460	63863956	496	63863744	36	655, 3099, -813	in gene, downstream, upstream
	THOC7, THOC7-AS1, ATXN7	3	63864129	63864486	357	63864288	26	111, 3643, -269	in gene, downstream, upstream
	THOP1, ZNF554	19	2819694	2819946	252	2819744	23	34236, -130	downstream, upstream
	THRA	17	40070373	40070620	247	40070464	21	8271	in gene
	THRA, NR1D1	17	40099120	40099351	231	40099296	23	37103, 1429	downstream, in gene
	THRAP3	1	36224342	36224951	609	36224544	21	128	in gene
	THRAP3	1	36223942	36224235	293	36224048	19	-368	upstream
	THRAP3, SH3D21	1	36306544	36306992	448	36306688	18	82272, 962	downstream, in gene
	THUMPD3, THUMPD3-AS1, SETD5	3	9396368	9397743	1375	9396832	66	33856, 658, -868	downstream, in gene, upstream
	TIA1, TRG-CCC2-2, MIR1285-2, PCYOX1	2	70258022	70258399	377	70258272	23	-9565, -9211, -5267, 173	upstream, upstream, upstream, in gene
	TIA1, TRG-CCC2-2, MIR1285-2, PCYOX1	2	70248267	70248607	340	70248416	21	291, 645, 4589, -9683	in gene, downstream, downstream, upstream
	TIAL1, LOC105378512	10	119596664	119597363	699	119596864	52	165, 1300	in gene, in gene
	TIAM1	21	31132886	31133138	252	31133024	22	426953	in gene
	TIAM1, LOC150051	21	31558719	31559444	725	31559056	30	921, -185	in gene, upstream
	TICAM1, PLIN3	19	4831598	4831916	318	4831744	21	-2, 36024	upstream, downstream
	TICRR	15	89575532	89575757	225	89575616	18	178	in gene
	TIFA	4	112285608	112285920	312	112285792	24	111	in gene
	TIGAR	12	4320844	4321368	524	4321088	66	-105	upstream
	TIGD4, ARFIP1	4	152779663	152779883	220	152779744	27	45, -193	in gene, upstream
	TIGD5, PYCRL, TSTA3	8	143609066	143609614	548	143609408	55	11504, 206, 8635	downstream, in gene, downstream
	TIGD5, PYCRL, TSTA3	8	143609800	143610078	278	143609952	24	12048, -338, 8091	downstream, upstream, downstream
	TIGD6, HMGXB3	5	150000471	150001041	570	150000640	51	527, 34	in gene, in gene
	TIGIT	3	114291101	114291467	366	114291296	31	-2690	upstream
	TIMM17B, PQBP1, SLC35A2	X	48897569	48897786	217	48897712	15	431, -200, 14246	in gene, upstream, downstream
	TIMM22, ABR	17	996455	997227	772	997008	49	-109, 190314	upstream, downstream
	TIMM44	19	7943325	7944378	1053	7944032	36	-209	upstream
	TIMM50, DLL3	19	39502714	39503074	360	39502880	20	22468, 3963	downstream, in gene
	TIMM9, KIAA0586	14	58427579	58427802	223	58427691	25	-77, 306	upstream, in gene
	TIPARP-AS1, TIPARP	3	156674012	156675257	1245	156674640	58	1073, 224	in gene, in gene
	TIPARP-AS1, TIPARP	3	156675508	156675827	319	156675648	24	65, 1232	in gene, in gene
	TIPIN, MAP2K1	15	66386557	66386786	229	66386608	22	129, -265	in gene, upstream
	TIPIN, MAP2K1	15	66386912	66387127	215	66386997	16	-260, 124	upstream, in gene
	TIPRL	1	168178829	168179320	491	168179088	26	243	in gene
	TJAP1, LRRC73, YIPF3, POLR1C	6	43509942	43510329	387	43510080	22	32557, 263, 6910, -6959	downstream, in gene, downstream, upstream
	TJP3	19	3721432	3721725	293	3721568	21	13231	in gene
	TK1, AFMID	17	78187047	78187278	231	78187200	23	4, 2098	in gene, in gene
	TK2	16	66525854	66526116	262	66525952	29	24460	in gene
	TK2	16	66522280	66522500	220	66522384	21	28028	in gene
	TK2, CKLF-CMTM1, CKLF	16	66552529	66552878	349	66552704	41	-2292, 141, 141	upstream, in gene, in gene
	TK2, CKLF-CMTM1, CKLF	16	66549409	66550220	811	66549936	36	476, -2627, -2627	in gene, upstream, upstream
	TKFC, CYB561A3, TMEM138	11	61362138	61362475	337	61362304	31	29122, -5, 303	downstream, upstream, in gene
	TKT	3	53255461	53256029	568	53255840	23	274	in gene
	TKT	3	53256118	53256327	209	53256256	20	-142	upstream
	TLDC1	16	84518828	84519246	418	84518976	51	35069	in gene
	TLDC1, LOC105371375	16	84504645	84504941	296	84504816	29	49229, -29	in gene, upstream
	TLE1, LOC101927502	9	81688514	81689995	1481	81689472	67	63, -241	in gene, upstream
	TLE2	19	3035119	3035558	439	3035168	20	12467	in gene
	TLE2	19	3036244	3036440	196	3036352	18	11283	in gene
	TLE3	15	70099104	70099406	302	70099200	27	-1265	upstream
	TLE3	15	70100618	70100890	272	70100736	23	-2801	upstream
	TLE3	15	70096992	70097512	520	70097320	22	615	in gene
	TLE3	15	70097747	70098029	282	70097840	16	95	in gene
	TLE3	15	70096363	70096559	196	70096496	14	1439	in gene
	TLE4	9	79624224	79624420	196	79624320	17	52547	in gene
	TLK1	2	171160335	171161035	700	171160832	38	70482	in gene
	TLK1	2	171159566	171159762	196	171159616	17	71698	in gene
	TLK1	2	171159895	171160107	212	171159984	16	71330	in gene
	TLL2, TM9SF3	10	96513647	96514051	404	96513840	35	86, 73212	in gene, downstream
	TLN1, CREB3, MIR6853, GBA2	9	35732039	35732700	661	35732224	43	171, -96, -698, 17004	in gene, upstream, upstream, downstream
	TM2D3, TARSL2	15	101652199	101652642	443	101652352	21	39, 72090	in gene, downstream
	TM4SF4, WWTR1	3	149507954	149508233	279	149508064	31	33483, 195209	downstream, downstream
	TM4SF5, VMO1, GLTPD2, PSMB6	17	4789861	4790560	699	4790304	23	18412, -3870, 1882, -5840	downstream, upstream, in gene, upstream
	TM7SF3, MED21	12	27014142	27014703	561	27014464	46	-37, -8058	upstream, upstream
	TM7SF3, MED21	12	27022489	27022895	406	27022624	27	-8197, 102	upstream, in gene
	TM9SF3, LOC105378443, PIK3AP1	10	96586486	96586824	338	96586656	25	396, -442, 133866	in gene, upstream, downstream
	TM9SF3, LOC105378443, PIK3AP1	10	96586967	96587357	390	96587296	18	-244, 198, 133226	upstream, in gene, downstream
	TMA16	4	163494512	163494807	295	163494672	22	383	in gene
	TMBIM4	12	66169409	66170201	792	66169920	66	152	in gene
	TMC6, TMC8	17	78130488	78134136	3648	78132064	90	343, 3213	in gene, in gene
	TMC6, TMC8	17	78127158	78127732	574	78127520	25	4887, -1331	in gene, upstream
	TMC6, TMC8	17	78128473	78128752	279	78128576	24	3831, -275	in gene, upstream
	TMC6, TMC8	17	78124456	78124805	349	78124768	21	7639, -4083	in gene, upstream
	TMC6, TMC8, C17orf99	17	78140061	78140270	209	78140224	19	-7817, 11373, -5816	upstream, in gene, upstream
	TMC7, LOC102723385, COQ7	16	19067484	19067907	423	19067712	34	83778, -21, 117	downstream, upstream, in gene
	TMCC1, TMCC1-AS1	3	129893256	129893680	424	129893472	49	125, -399	in gene, upstream
	TMCC3, LOC105369914	12	94649958	94650285	327	94650144	17	418, 1647	in gene, in gene
	TMCO2, ZMPSTE24	1	40257648	40258110	462	40257888	22	9987, -162	downstream, upstream
	TMCO6, CD14, NDUFA2, IK, MIR3655	5	140639375	140639629	254	140639552	21	43012, -5851, 8233, -8247, -8292	in gene, upstream, downstream, upstream, upstream
	TMCO6, NDUFA2, IK, MIR3655	5	140647583	140647925	342	140647760	29	51220, 25, -39, -84	downstream, in gene, upstream, upstream
	TMED10	14	75175974	75176935	961	75176512	75	134	in gene
	TMED10	14	75147420	75147618	198	75147488	20	29158	in gene
	TMED2, DDX55	12	123601813	123602302	489	123602016	25	17487, -76	downstream, upstream
	TMED5, CCDC18	1	93180418	93181121	703	93180640	47	49, 310	in gene, in gene
	TMED7-TICAM2, LOC101927100, TMED7	5	115625571	115626376	805	115626176	28	3, 24021, 3	in gene, downstream, in gene
	TMED7-TICAM2, TICAM2, LOC101927100	5	115601988	115602566	578	115602240	44	23939, 239, 85	in gene, in gene, in gene
	TMED8, SAMD15	14	77377145	77377350	205	77377216	20	-163, -203	upstream, upstream
	TMED8, SAMD15	14	77376849	77377049	200	77376944	17	109, -475	in gene, upstream
	TMED9, B4GALT7	5	177591966	177592321	355	177592128	71	-84, -7990	upstream, upstream
	TMED9, B4GALT7	5	177600142	177600462	320	177600304	25	8092, 186	downstream, in gene
	TMEM106B	7	12211124	12211672	548	12211488	30	266	in gene
	TMEM11	17	21214054	21214724	670	21214304	46	291	in gene
	TMEM110-MUSTN1, TMEM110, SFMBT1	3	52897316	52897901	585	52897776	24	-195, -195, 148879	upstream, upstream, downstream
	TMEM117	12	43835927	43836317	390	43836096	21	40332	in gene
	TMEM119	12	108605515	108606337	822	108606000	27	-7882	upstream
	TMEM120B	12	121712770	121713002	232	121712864	26	112	in gene
	TMEM120B, RHOF, LINC01089	12	121789651	121790158	507	121790032	37	77280, 3656, 13452	downstream, in gene, downstream
	TMEM121, LOC105370697	14	105528284	105528513	229	105528432	19	2401, -3211	in gene, upstream
	TMEM123, LOC101928424	11	102452282	102453071	789	102452672	41	372, -247	in gene, upstream
	TMEM126A, CREBZF	11	85663892	85665280	1388	85665008	79	17089, 130	downstream, in gene
	TMEM126A, CREBZF	11	85647827	85648030	203	85647904	16	-15, 17234	upstream, downstream
	TMEM127, CIAO1, SNRNP200	2	96265736	96266531	795	96266176	47	-163, 30, 39393	upstream, in gene, downstream
	TMEM130, TRRAP, MIR3609	7	98878659	98879279	620	98878944	68	-8894, 454, -2706	upstream, in gene, upstream
	TMEM130, TRRAP, MIR3609	7	98878282	98878506	224	98878384	16	-8334, -106, -3266	upstream, upstream, upstream
	TMEM131, LOC105373500	2	97995190	97996471	1281	97996240	55	-308, -1403	upstream, upstream
	TMEM136, ARHGEF12	11	120336138	120336871	733	120336208	19	11578, -198	downstream, upstream
	TMEM140, C7orf49	7	135170145	135170988	843	135170496	37	22482, 330	downstream, in gene
	TMEM141, CCDC183	9	136787914	136788133	219	136787936	14	-3389, -8402	upstream, upstream
	TMEM143, SYNGR4	19	48364410	48364608	198	48364480	18	-243, 199	upstream, in gene
	TMEM145, MEGF8	19	42325305	42325691	386	42325472	34	12147, -137	downstream, upstream
	TMEM150A, USP39, C2orf68	2	85611791	85612120	329	85611968	27	-9269, 9126, 88	upstream, in gene, in gene
	TMEM150B, SUV420H2	19	55339071	55339399	328	55339248	40	-5205, 38	upstream, in gene
	TMEM150B, SUV420H2, COX6B2	19	55339608	55339924	316	55339776	19	-5733, 566, 15038	upstream, in gene, downstream
	TMEM161B, TMEM161B-AS1, RNA5SP187	5	88268827	88269127	300	88268960	35	-81, 78, 5416	upstream, in gene, downstream
	TMEM163	2	134668841	134669218	377	134668960	23	67464	in gene
	TMEM163, LOC105373629	2	134718208	134718616	408	134718208	15	18216, -67	in gene, upstream
	TMEM164	X	110002860	110003161	301	110003008	14	595	in gene
	TMEM167A, XRCC4	5	83077136	83077566	430	83077280	28	173, -129	in gene, upstream
	TMEM168	7	112790071	112790487	416	112790272	28	441	in gene
	TMEM170A, CHST6	16	75464228	75464831	603	75464592	36	145, 30842	in gene, downstream
	TMEM173	5	139482123	139482691	568	139482464	57	326	in gene
	TMEM18, LOC105373354	2	677138	677575	437	677312	35	127, -75	in gene, upstream
	TMEM18, LOC105373354	2	676714	676951	237	676768	25	671, -619	in gene, upstream
	TMEM181	6	158559977	158561142	1165	158560523	32	24091	in gene
	TMEM181, DYNLT1, SYTL3	6	158644318	158644811	493	158644608	31	108176, 178, -291	downstream, in gene, upstream
	TMEM184A, PSMG3, PSMG3-AS1	7	1569653	1570567	914	1570032	66	-9211, 461, -41	upstream, in gene, upstream
	TMEM186, PMM2	16	8797579	8797907	328	8797744	36	-96, -69	upstream, upstream
	TMEM189-UBE2V1, TMEM189, LOC101927512	20	50153237	50154104	867	50153536	33	262, 262, 12711	in gene, in gene, downstream
	TMEM189-UBE2V1, UBE2V1	20	50112795	50113215	420	50112992	42	40806, 2967	in gene, in gene
	TMEM189-UBE2V1, UBE2V1	20	50110098	50110443	345	50110320	32	43478, 5639	in gene, in gene
	TMEM192	4	165112379	165112911	532	165112480	32	433	in gene
	TMEM194A	12	57078337	57078887	550	57078752	20	10105	in gene
	TMEM194A, NAB2, STAT6	12	57087609	57087891	282	57087728	20	1129, -1166, 23705	in gene, upstream, downstream
	TMEM194B	2	190534293	190534973	680	190534432	32	9193	in gene
	TMEM214, AGBL5-AS1, TRY-GTA2-1, AGBL5	2	27049954	27051063	1109	27050400	20	17494, -136, -382, -1023	downstream, upstream, upstream, upstream
	TMEM214, AGBL5-AS1, TRY-GTA2-1, AGBL5	2	27051375	27051756	381	27051664	18	18758, -1400, 882, 241	downstream, upstream, downstream, in gene
	TMEM216, CPSF7	11	61392466	61392716	250	61392544	23	857, 37448	in gene, downstream
	TMEM217, TBC1D22B	6	37257629	37257898	269	37257760	20	1245, 56	in gene, in gene
	TMEM218	11	125111325	125111853	528	125111712	23	51	in gene
	TMEM219	16	29961734	29962242	508	29961824	16	-206	upstream
	TMEM221, NXNL1	19	17448706	17448935	229	17448736	13	-76, 12180	upstream, downstream
	TMEM222, ACTG1P20, RNU6-48P	1	27322064	27322393	329	27322176	36	31, -1698, -3043	in gene, upstream, upstream
	TMEM229B	14	67514917	67515425	508	67515088	34	18651	in gene
	TMEM230, PCNA, PCNA-AS1	20	5112831	5113139	308	5113013	24	74, 13609, -6573	in gene, downstream, upstream
	TMEM230, PCNA, PCNA-AS1, CDS2	20	5119442	5120199	757	5119584	38	-6497, 7038, -2, -7177	upstream, in gene, upstream, upstream
	TMEM231, GABARAPL2	16	75566247	75566771	524	75566400	21	-10114, 49	upstream, in gene
	TMEM232, SLC25A46	5	110738989	110739552	563	110739104	44	-183, 968	upstream, in gene
	TMEM234, DCDC2B, EIF3I	1	32222264	32222561	297	32222368	19	-15, 13274, 501	upstream, downstream, in gene
	TMEM237, MPP4	2	201642545	201643384	839	201642752	48	777, 56082	in gene, downstream
	TMEM241	18	23306925	23307194	269	23307072	36	130897	in gene
	TMEM241	18	23307857	23308329	472	23308144	28	129825	in gene
	TMEM245	9	109119454	109120057	603	109119776	24	169	in gene
	TMEM248	7	66920949	66921411	462	66921216	60	0	in gene
	TMEM249, FBXL6, SLC52A2	8	144358384	144358895	511	144358624	29	-3015, -101, 67	upstream, upstream, in gene
	TMEM254-AS1, TMEM254	10	80078724	80079248	524	80079072	21	121, 426	in gene, in gene
	TMEM256-PLSCR3, PLSCR3, TMEM256, NLGN2	17	7404019	7404398	379	7404181	19	-50, -9338, -50, -4002	upstream, upstream, upstream, upstream
	TMEM256-PLSCR3, PLSCR3, TMEM256, NLGN2	17	7404686	7405106	420	7404768	15	-637, -9925, -637, -3415	upstream, upstream, upstream, upstream
	TMEM259, RNU6-2, CNN2	19	1020649	1021373	724	1021104	40	65, -418, -5171	in gene, upstream, upstream
	TMEM259, RNU6-2, CNN2	19	1027768	1027964	196	1027872	19	-6703, 6350, 1597	upstream, downstream, in gene
	TMEM259, RNU6-2, CNN2, ABCA7	19	1030570	1031147	577	1030752	43	-9583, 9230, 4477, -9351	upstream, downstream, in gene, upstream
	TMEM260	14	56579409	56580238	829	56579968	89	177	in gene
	TMEM263	12	106955304	106956254	950	106956000	32	2585	in gene
	TMEM27	X	15674919	15675172	253	15675040	28	-10009	upstream
	TMEM30A, LOC100506804	6	75284501	75284922	421	75284672	61	244, -342	in gene, upstream
	TMEM38B	9	105694504	105694717	213	105694576	21	51	in gene
	TMEM38B	9	105694879	105695141	262	105695008	18	483	in gene
	TMEM39A, POGLUT1	3	119463268	119464123	855	119463648	60	34, -5290	in gene, upstream
	TMEM39A, POGLUT1	3	119468787	119469203	416	119469024	20	-5342, 86	upstream, in gene
	TMEM39B	1	32072817	32073171	354	32073024	53	993	in gene
	TMEM39B, KPNA6	1	32108145	32108527	382	32108320	19	36289, 277	downstream, in gene
	TMEM41B	11	9314193	9314929	736	9314624	65	144	in gene
	TMEM44, LSG1	3	194633404	194633696	292	194633520	17	260, 38957	in gene, downstream
	TMEM44-AS1, TMEM44	3	194583733	194584152	419	194583904	77	-364, 49876	upstream, downstream
	TMEM50B, DNAJC28	21	33479420	33479976	556	33479856	21	153, 11891	in gene, downstream
	TMEM53, C1orf228	1	44674266	44674619	353	44674400	30	208, -294	in gene, upstream
	TMEM55A	8	91040381	91040861	480	91040704	26	271	in gene
	TMEM56, TMEM56-RWDD3	1	95117210	95117623	413	95117440	25	24923, -483	in gene, upstream
	TMEM56-RWDD3, LOC101928118, RWDD3	1	95233869	95234565	696	95234176	40	116253, -194, 21	in gene, upstream, in gene
	TMEM59, TCEANC2, MIR4781	1	54053682	54053878	196	54053728	16	-266, 156, -351	upstream, in gene, upstream
	TMEM60, PHTF2	7	77797950	77798625	675	77798432	39	-2, -360	upstream, upstream
	TMEM60, PHTF2	7	77798726	77798922	196	77798800	14	-370, 8	upstream, in gene
	TMEM62	15	43133697	43133925	228	43133856	14	712	in gene
	TMEM62, CCNDBP1	15	43185247	43185898	651	43185456	56	52312, 338	downstream, in gene
	TMEM63A, LEFTY1	1	225882112	225882310	198	225882144	19	576, 7002	in gene, downstream
	TMEM63A, LEFTY1	1	225882808	225883128	320	225882965	18	-245, 6181	upstream, downstream
	TMEM64, LOC102724670	8	90645880	90646450	570	90646240	55	-335, -1475	upstream, upstream
	TMEM64, LOC102724670	8	90645073	90645724	651	90645536	43	369, -2179	in gene, upstream
	TMEM65	8	124372247	124372978	731	124372544	51	155	in gene
	TMEM67	8	93754726	93755228	502	93754960	38	116	in gene
	TMEM68, TGS1	8	55773150	55773588	438	55773376	33	31, 144	in gene, in gene
	TMEM72-AS1, LOC105378280, RASSF4, LOC105378281	10	44959344	44959577	233	44959472	20	217, 14412, -278, 10702	in gene, downstream, upstream, downstream
	TMEM86A, IGSF22, LOC105376579	11	18698869	18699283	414	18699136	20	401, 27094, -7189	in gene, downstream, upstream
	TMEM87B, LOC105373560	2	112055303	112055766	463	112055552	15	329, 8570	in gene, downstream
	TMEM9	1	201153979	201154212	233	201154048	18	17534	in gene
	TMEM9	1	201154317	201154553	236	201154432	17	17150	in gene
	TMEM97, IFT20	17	28318804	28319159	355	28318944	36	-151, 16545	upstream, downstream
	TMEM97, IFT20, TNFAIP1	17	28335120	28335364	244	28335168	18	16073, 321, -354	downstream, in gene, upstream
	TMEM9B, TMEM9B-AS1	11	8964309	8965064	755	8964629	29	382, -46	in gene, upstream
	TMIGD2, FSD1	19	4303849	4304066	217	4303952	20	-1370, -642	upstream, upstream
	TMOD3	15	51829610	51830077	467	51829792	41	164	in gene
	TMPO-AS1, TMPO	12	98515335	98516457	1122	98516064	33	162, 491	in gene, in gene
	TMPRSS4-AS1	11	118051609	118051805	196	118051680	18	35113	in gene
	TMPRSS9, TIMM13, LMNB2, MIR7108	19	2427338	2427816	478	2427648	24	42413, 268, 29320, 7352	downstream, in gene, downstream, downstream
	TMSB4X	X	12975484	12975873	389	12975680	20	573	in gene
	TMTC4	13	100612049	100612485	436	100612240	43	62849	in gene
	TMTC4, LOC105370368	13	100674905	100675596	691	100675184	20	-95, 1925	upstream, in gene
	TMX2-CTNND1, TMX2, C11orf31, BTBD18	11	57741268	57741987	719	57741440	38	28917, 28917, 190, 11816	in gene, downstream, in gene, downstream
	TMX4, LOC105372520	20	8019174	8020036	862	8019664	49	165, 1112	in gene, in gene
	TNF, LTB, LST1, NCR3	6	31586656	31586852	196	31586784	13	11217, -4359, 605, 6235	downstream, upstream, in gene, downstream
	TNFAIP8	5	119309057	119309279	222	119309152	17	40460	in gene
	TNFAIP8L1	19	4636257	4636509	252	4636384	20	-3130	upstream
	TNFAIP8L1	19	4638994	4639300	306	4639152	19	-362	upstream
	TNFAIP8L2-SCNM1, TNFAIP8L2, LYSMD1, SCNM1, TMOD4	1	151165998	151166246	248	151166080	17	9451, 9451, -132, 58, 10224	in gene, downstream, upstream, in gene, downstream
	TNFRSF10A, LOC389641	8	23225059	23225486	427	23225248	81	-81, 27	upstream, in gene
	TNFRSF10A, LOC389641	8	23219496	23219783	287	23219616	37	5551, -5605	in gene, upstream
	TNFRSF10A, LOC389641	8	23217983	23218217	234	23218032	24	7135, -7189	in gene, upstream
	TNFRSF10A, LOC389641	8	23224619	23224893	274	23224832	17	335, -389	in gene, upstream
	TNFRSF10B, LOC286059	8	23068648	23069360	712	23069168	29	19, 939	in gene, in gene
	TNFRSF10D	8	23172889	23173216	327	23173024	37	-8994	upstream
	TNFRSF11A	18	62331547	62331799	252	62331712	28	6425	in gene
	TNFRSF11A	18	62324816	62325219	403	62325024	24	-263	upstream
	TNFRSF11A	18	62325460	62325896	436	62325632	21	345	in gene
	TNFRSF17, SNX29	16	11976451	11976985	534	11976624	25	11517, -110	downstream, upstream
	TNFRSF18, TNFRSF4, SDF4	1	1212642	1214066	1424	1213024	205	-6315, 1614, 19043	upstream, in gene, downstream
	TNFRSF18, TNFRSF4, SDF4	1	1211916	1212418	502	1212288	24	-5579, 2350, 19779	upstream, in gene, downstream
	TNFRSF18, TNFRSF4, SDF4	1	1216344	1216540	196	1216352	18	-9643, -1714, 15715	upstream, upstream, downstream
	TNFRSF21	6	47309465	47309828	363	47309600	19	376	in gene
	TNFRSF4, SDF4, B3GALT6	1	1222090	1222295	205	1222176	20	-7538, 9891, -10073	upstream, in gene, upstream
	TNFRSF8	1	12087886	12088202	316	12088048	21	24718	in gene
	TNFSF12-TNFSF13, TNFSF12, TNFSF13, SENP3-EIF4A1, SENP3	17	7561630	7562204	574	7561792	21	12734, 12734, 3500, -200, -200	downstream, downstream, downstream, upstream, upstream
	TNFSF14, C3	19	6669971	6670323	352	6670112	34	476, 50570	in gene, downstream
	TNFSF14, C3	19	6674917	6675312	395	6675040	28	-4452, 45642	upstream, downstream
	TNFSF4	1	173195737	173195978	241	173195840	19	12232	in gene
	TNIP1	5	151080970	151081376	406	151081152	61	6508	in gene
	TNK2	3	195906749	195907229	480	195907040	51	1969	in gene
	TNK2	3	195895224	195895770	546	195895360	29	13649	in gene
	TNK2	3	195908902	195909120	218	195909056	18	-47	upstream
	TNK2	3	195894564	195894760	196	195894656	14	14353	in gene
	TNKS	8	9555931	9556192	261	9555968	19	754	in gene
	TNKS1BP1, LOC105369311, SSRP1	11	57324675	57325231	556	57324880	21	72, 2485, 10997	in gene, in gene, downstream
	TNKS1BP1, LOC105369311, SSRP1	11	57324064	57324380	316	57324224	16	728, 1829, 11653	in gene, in gene, downstream
	TNKS2-AS1, TNKS2	10	91798263	91799193	930	91798848	37	-557, 454	upstream, in gene
	TNNC1, NISCH	3	52458882	52459120	238	52458944	17	-4903, 3436	upstream, in gene
	TNNI1, LOC101929367	1	201426680	201426902	222	201426768	24	-5022, 3465	upstream, downstream
	TNNI2, LSP1, MIR4298	11	1850845	1852585	1740	1851376	32	12373, -1594, 8160	downstream, upstream, downstream
	TNNT3, MRPL23	11	1947316	1947987	671	1947488	32	27926, 216	downstream, in gene
	TNPO1	5	72848018	72848603	585	72848224	47	31633	in gene
	TNPO1	5	72816127	72817099	972	72816688	34	97	in gene
	TNR	1	175514676	175514916	240	175514816	23	228886	in gene
	TNRC18	7	5397078	5397553	475	5397344	38	26202	in gene
	TNRC18	7	5331314	5331639	325	5331456	27	92090	in gene
	TNRC18	7	5327680	5328079	399	5327872	16	95674	in gene
	TNRC18, LOC100129484	7	5423459	5423750	291	5423616	23	-70, 7407	upstream, downstream
	TNRC18, LOC100129484	7	5424093	5424352	259	5424192	15	-646, 6831	upstream, downstream
	TNRC18, LOC100129484	7	5429309	5429523	214	5429312	14	-5766, 1711	upstream, in gene
	TNRC18, LOC100129484	7	5420393	5420589	196	5420488	13	3058, 10535	in gene, downstream
	TNRC6A	16	24729258	24729981	723	24729616	123	-98	upstream
	TNRC6B	22	40247994	40248310	316	40248160	45	203343	in gene
	TNRC6C-AS1, TMC6, TMC8	17	78121175	78122046	871	78121312	37	-9513, 11095, -7539	upstream, in gene, upstream
	TOB1, TOB1-AS1	17	50865585	50867177	1592	50866256	28	1722, -423	in gene, upstream
	TOB1, TOB1-AS1	17	50867699	50867946	247	50867776	17	202, 1097	in gene, in gene
	TOB2, LOC105373043	22	41447592	41448038	446	41447872	26	358, 14	in gene, in gene
	TOB2, LOC105373043	22	41448169	41448416	247	41448352	16	-122, 494	upstream, in gene
	TOLLIP, LOC105376512, TOLLIP-AS1	11	1309138	1309831	693	1309472	56	190, -6898, -236	in gene, upstream, upstream
	TOM1L2, LOC100507131	17	17849226	17849503	277	17849312	29	123158, 11491	in gene, downstream
	TOM1L2, LRRC48, ATPAF2	17	17971889	17972261	372	17972064	17	406, -716, 67105	in gene, upstream, downstream
	TOMM20, LOC105379283, SNORA14B, RBM34	1	235128212	235128987	775	235128768	108	173, -581, -831, 32848	in gene, upstream, upstream, downstream
	TOMM5	9	37592506	37592779	273	37592672	27	-33	upstream
	TOMM70A, LNP1	3	100400567	100400969	402	100400832	17	566, -361	in gene, upstream
	TOP1MT, RHPN1-AS1, RHPN1	8	143368820	143369139	319	143368992	21	-9015, -357, 150	upstream, upstream, in gene
	TOP2B, MIR4442	3	25664050	25665468	1418	25664928	83	-23, 11	upstream, in gene
	TOP3A, SMCR8	17	18314804	18315687	883	18315456	21	-449, 176	upstream, in gene
	TOP3B, PRAMENP	22	21982611	21982854	243	21982752	19	91, 61281	in gene, downstream
	TOPBP1, TF	3	133661732	133662091	359	133661888	28	30, -110	in gene, upstream
	TOPORS, TOPORS-AS1, NDUFB6	9	32550572	32550880	308	32550704	25	1924, -440, 22480	in gene, upstream, downstream
	TOPORS, TOPORS-AS1, NDUFB6	9	32552252	32552518	266	32552384	21	244, 1240, 20800	in gene, in gene, downstream
	TOPORS-AS1, NDUFB6	9	32572818	32573255	437	32573088	23	21944, 96	downstream, in gene
	TOR1A, C9orf78	9	129823928	129824272	344	129824096	37	149, 11197	in gene, downstream
	TOR1AIP2, TOR1AIP1	1	179882258	179883317	1059	179882448	28	-4642, 406	upstream, in gene
	TOR1B, TOR1A	9	129803060	129803392	332	129803232	48	84, 21013	in gene, downstream
	TOX	8	58801401	58801697	296	58801504	40	317704	downstream
	TOX2	20	43950060	43950486	426	43950336	83	35484	in gene
	TOX2	20	44069337	44070513	1176	44069728	72	154876	downstream
	TOX2	20	43914926	43915853	927	43915488	66	636	in gene
	TOX2	20	44029221	44029433	212	44029312	27	114460	in gene
	TP53, WRAP53	17	7685954	7686210	256	7686059	18	1491, -12	in gene, upstream
	TP53BP1	15	43492910	43493175	265	43493088	20	17640	in gene
	TP53BP1, MAP1A	15	43510561	43510967	406	43510752	29	-24, -6856	upstream, upstream
	TP53BP2	1	223845503	223845863	360	223845632	36	349	in gene
	TP53BP2	1	223846039	223846453	414	223846208	24	-227	upstream
	TP53I11	11	44950375	44950711	336	44950528	26	778	in gene
	TP53I13, GIT1, ANKRD13B	17	29589618	29589892	274	29589696	21	22516, -104, -3813	downstream, upstream, upstream
	TP53TG1, CROT	7	87345305	87345789	484	87345680	25	-188, 45	upstream, in gene
	TP73-AS1, CCDC27	1	3747112	3747379	267	3747264	24	109, -5134	in gene, upstream
	TPBGL	11	75241720	75241931	211	75241824	19	919	in gene
	TPCN2	11	69056051	69056545	494	69056256	64	7374	in gene
	TPCN2	11	69064490	69064755	265	69064640	31	15758	in gene
	TPGS2, KIAA1328	18	36828735	36829265	530	36829120	31	273, 11	in gene, in gene
	TPK1	7	144835704	144836146	442	144836000	35	411	in gene
	TPM1	15	63048031	63048861	830	63048352	84	5713	in gene
	TPM4	19	16076637	16076982	345	16076784	20	9277	in gene
	TPM4	19	16080130	16080326	196	16080256	15	12749	in gene
	TPM4, RAB8A	19	16111578	16112166	588	16111808	20	44301, 128	downstream, in gene
	TPMT, KDM1B	6	18155222	18155779	557	18155424	31	-259, 36	upstream, in gene
	TPP2	13	102596250	102596934	684	102596448	54	-488	upstream
	TPP2	13	102597100	102597605	505	102597184	16	248	in gene
	TPPP, LOC101929898	5	692743	692939	196	692843	14	552, -684	in gene, upstream
	TPR, C1orf27	1	186374963	186375945	982	186375552	98	296, -206	in gene, upstream
	TPRA1, MIR7976, MCM2	3	127590491	127590692	201	127590592	19	4467, -3416, -7765	in gene, upstream, upstream
	TPRA1, MIR7976, MCM2	3	127589953	127590185	232	127590016	17	5043, -2840, -8341	in gene, upstream, upstream
	TPRG1	3	189324727	189324984	257	189324832	31	225373	downstream
	TPRN, TMEM203, NDOR1	9	137200728	137200961	233	137200864	30	-153, 4774, -4803	upstream, downstream, upstream
	TPRN, TMEM203, NDOR1	9	137205397	137205829	432	137205643	15	-4932, -5, -24	upstream, upstream, upstream
	TPST1	7	66204902	66205855	953	66205312	68	40	in gene
	TPST2, CRYBB1	22	26592441	26592723	282	26592544	42	-2419, 25543	upstream, downstream
	TPST2, CRYBB1	22	26597067	26597358	291	26597232	31	-7107, 20855	upstream, downstream
	TPST2, CRYBB1	22	26589818	26590327	509	26590144	24	-19, 27943	upstream, downstream
	TPT1, SNORA31, TPT1-AS1	13	45340770	45341373	603	45341184	32	100, -3575, -161	in gene, upstream, upstream
	TPT1-AS1, SLC25A30	13	45398992	45399242	250	45399072	31	57727, 19383	downstream, in gene
	TRA, TRAC, LOC105370400, LOC105370399, DAD1	14	22555822	22556884	1062	22556544	213	934640, 9038, 518, -409, 32693	downstream, downstream, in gene, upstream, downstream
	TRA, TRAC, LOC105370400, LOC105370399, DAD1	14	22561709	22562091	382	22561920	65	940016, 14414, -4858, 4967, 27317	downstream, downstream, upstream, downstream, downstream
	TRA, TRD, TRDD1, TRDD2, TRDD3, TRDJ1, TRDJ4, TRDJ2	14	22448406	22448706	300	22448576	18	826672, 26030, 10029, 9569, -537, -1513, -6673, -8113	in gene, in gene, downstream, downstream, upstream, upstream, upstream, upstream
	TRA2A	7	23531816	23532122	306	23531968	17	73	in gene
	TRA2B	3	185937215	185937696	481	185937568	20	568	in gene
	TRABD, LOC101928719, SELO, LOC105373095	22	50200481	50201176	695	50201008	20	15103, -124, 29, 9166	downstream, upstream, in gene, downstream
	TRABD, LOC101928719, SELO, LOC105373095	22	50200108	50200382	274	50200208	16	14303, 676, -771, 9966	downstream, in gene, upstream, downstream
	TRAF1	9	120928417	120929309	892	120929136	39	37	in gene
	TRAF1	9	120925635	120926035	400	120925680	14	3493	in gene
	TRAF3IP1	2	238405963	238406604	641	238406144	25	85600	downstream
	TRAF3IP1	2	238320350	238320630	280	238320448	24	-96	upstream
	TRAF3IP3	1	209768484	209768735	251	209768608	31	12576	in gene
	TRAF5	1	211327019	211327215	196	211327040	15	461	in gene
	TRAF5, LINC00467	1	211382558	211383215	657	211382816	99	56237, 61	downstream, in gene
	TRAF6, RAG1	11	36510063	36510480	417	36510208	29	105, -192	in gene, upstream
	TRAFD1	12	112125373	112126018	645	112125520	19	-25	upstream
	TRAK2, STRADB	2	201451207	201451781	574	201451456	34	140, -213	in gene, upstream
	TRAM1, LACTB2-AS1	8	70607447	70608705	1258	70607893	40	566, -684	in gene, upstream
	TRAM2, TRAM2-AS1	6	52577195	52577639	444	52577408	60	-344, 206	upstream, in gene
	TRAM2, TRAM2-AS1	6	52576744	52577039	295	52576896	31	168, -306	in gene, upstream
	TRAM2, TRAM2-AS1	6	52574838	52575047	209	52574928	23	2136, -2274	in gene, upstream
	TRANK1	3	36944515	36945166	651	36944960	73	46021	in gene
	TRANK1, EPM2AIP1, MLH1	3	36992711	36993148	437	36992992	42	-2011, 312, -358	upstream, in gene, upstream
	TRANK1, EPM2AIP1, MLH1	3	36993401	36993756	355	36993536	37	-2555, -232, 186	upstream, upstream, in gene
	TRAP1, CREBBP	16	3717356	3717922	566	3717536	26	61, 162584	in gene, downstream
	TRAPPC10	21	44011681	44013013	1332	44012256	60	-69	upstream
	TRAPPC10	21	44083587	44084293	706	44084128	34	71803	in gene
	TRAPPC10	21	44087759	44088051	292	44087904	31	75579	in gene
	TRAPPC11, LOC105377581	4	183722738	183722938	200	183722816	19	63549, -2973	downstream, upstream
	TRAPPC3, MAP7D1	1	36149395	36149790	395	36149464	25	6589, -6501	in gene, upstream
	TRAPPC3, MAP7D1	1	36156141	36156744	603	36156656	21	-603, 691	upstream, in gene
	TRAPPC4, SLC37A4	11	119030578	119030989	411	119030688	22	12157, 218	downstream, in gene
	TRAPPC5, FCER2	19	7690274	7692046	1772	7690944	139	10123, 11366	downstream, in gene
	TRAPPC5, FCER2, LOC105372262	19	7692221	7693389	1168	7692672	113	11851, 9638, 14549	downstream, in gene, downstream
	TRAPPC6A, BLOC1S3	19	45179316	45179949	633	45179536	19	-1293, 791	upstream, in gene
	TRAPPC6B, PNN	14	39170063	39170604	541	39170192	23	238, -4991	in gene, upstream
	TRAPPC6B, PNN	14	39174972	39175222	250	39175040	17	-4610, -143	upstream, upstream
	TRAPPC8	18	31942533	31943239	706	31942880	47	332	in gene
	TRAPPC8	18	31943381	31943783	402	31943488	24	-276	upstream
	TRAPPC9, LOC105375782	8	140464329	140465012	683	140464800	24	-6221, -74	upstream, upstream
	TRAPPC9, LOC105375782	8	140457438	140457652	214	140457488	16	1091, -7386	in gene, upstream
	TRB, TRBC2, TRBV30, LOC105375541	7	142808776	142809418	642	142808960	101	509949, 7919, 4327, -4341	in gene, downstream, downstream, upstream
	TRB, TRBJ1-3, TRBJ1-4, TRBJ1-5, TRBJ1-6, TRBC1, TRBD2, TRBJ2-1, TRBJ2-2, TRBJ2-3, TRBJ2-4, TRBJ2-5, TRBJ2-6, TRBJ2-7, TRBC2	7	142797090	142797360	270	142797200	17	498189, 9570, 8975, 8702, 8212, 5506, 1495, 835, 640, 353, 202, 81, -39, -256, -3841	in gene, downstream, downstream, downstream, downstream, downstream, downstream, downstream, downstream, downstream, downstream, downstream, upstream, upstream, upstream
	TRC-GCA14-1, TRC-GCA2-1, TRC-GCA4-1, LASP1	17	38868878	38870160	1282	38869024	56	-7269, 1379, 339, -835	upstream, downstream, downstream, upstream
	TRC-GCA19-1	7	149621082	149621278	196	149621216	24	-8080	upstream
	TRC-GCA9-4, KRBA1	7	149714182	149714769	587	149714464	31	6795, -505	downstream, upstream
	TRE-CTC1-1, TRG-TCC2-1, TRH-GTG1-1, TRK-CTT2-1	1	146035500	146035842	342	146035648	39	-44, -1413, -2396, -3753	upstream, upstream, upstream, upstream
	TRE-CTC1-1, TRG-TCC2-1, TRH-GTG1-1, TRK-CTT2-1	1	146037845	146038182	337	146038032	33	2340, 971, -12, -1369	downstream, downstream, upstream, upstream
	TRE-CTC1-7, NCOA7, NCOA7-AS1	6	125790220	125791139	919	125790560	29	-10242, 9429, 28298	upstream, in gene, downstream
	TRERF1	6	42390476	42390906	430	42390624	36	61581	in gene
	TRERF1	6	42417806	42418052	246	42417872	26	34333	in gene
	TRERNA1, LOC105372655	20	50048375	50048853	478	50048608	68	-6979, 8588	upstream, downstream
	TRE-TTC1-2, CCDC115, IMP4	2	130342442	130343337	895	130342624	29	-5425, 186, -273	upstream, in gene, upstream
	TRE-TTC2-1	13	44917740	44918158	418	44917952	39	46	in gene
	TRE-TTC2-1	13	44918389	44918607	218	44918528	15	-530	upstream
	TRE-TTC2-2, LOC105370739	15	26082374	26082641	267	26082544	14	-239, 60454	upstream, downstream
	TRG, TARP, TRGV9	7	38311293	38311601	308	38311456	41	56599, -5810, 6036	in gene, upstream, downstream
	TRG, TARP, TRGV9	7	38307014	38307236	222	38307104	23	60951, -1458, 10388	in gene, upstream, downstream
	TRG, TARP, TRGV9	7	38309676	38309876	200	38309696	16	58359, -4050, 7796	in gene, upstream, downstream
	TRG, TRGV9	7	38317462	38317877	415	38317664	122	50391, -172	in gene, upstream
	TRI-AAT5-1, ZNF839	14	102316928	102317161	233	102316992	26	-100, -385	upstream, upstream
	TRIB1	8	125429678	125430024	346	125429760	33	-561	upstream
	TRIB1	8	125430455	125430984	529	125430464	19	143	in gene
	TRIB2	2	12717329	12717601	272	12717440	24	568	in gene
	TRIB2	2	12716480	12716781	301	12716640	19	-232	upstream
	TRIL	7	28956413	28956822	409	28956640	23	1773	in gene
	TRIM11, MIR6742, TRIM17	1	228406238	228406953	715	228406432	33	445, -9323, 10450	in gene, upstream, downstream
	TRIM14, CORO2A	9	98119082	98119287	205	98119168	23	240, 73506	in gene, downstream
	TRIM2, MND1	4	153344564	153344764	200	153344704	16	192235, 55	downstream, in gene
	TRIM24	7	138460084	138461258	1174	138460416	39	200	in gene
	TRIM25	17	56913484	56914037	553	56913760	34	288	in gene
	TRIM25	17	56914140	56914406	266	56914208	27	-160	upstream
	TRIM26	6	30213954	30214461	507	30214208	38	-714	upstream
	TRIM27	6	28923759	28924017	258	28923872	26	119	in gene
	TRIM28, MIR6807, CHMP2A	19	58544071	58544641	570	58544480	39	11, -5805, 10648	in gene, upstream, downstream
	TRIM28, MIR6807, CHMP2A, UBE2M, MZF1-AS1, MZF1	19	58558656	58558951	295	58558848	36	14379, 8563, -3720, 128, -338, 15591	downstream, downstream, upstream, in gene, upstream, downstream
	TRIM28, MIR6807, CHMP2A, UBE2M, MZF1-AS1, MZF1	19	58554982	58555183	201	58555136	31	10667, 4851, -8, 3840, -4050, 19303	downstream, downstream, upstream, downstream, upstream, downstream
	TRIM28, MIR6807, CHMP2A, UBE2M, MZF1-AS1, MZF1	19	58559039	58559797	758	58559184	23	14715, 8899, -4056, -208, -2, 15255	downstream, downstream, upstream, upstream, upstream, downstream
	TRIM3, ARFIP2, TIMM10B	11	6481526	6481839	313	6481632	34	-7173, -153, 185	upstream, upstream, in gene
	TRIM3, ARFIP2, TIMM10B	11	6473703	6473928	225	6473776	19	683, 7703, -7671	in gene, downstream, upstream
	TRIM33	1	114510704	114511557	853	114511296	46	-136	upstream
	TRIM36, LOC105379128	5	115169884	115170185	301	115170016	20	10530, -2678	in gene, upstream
	TRIM37, SKA2	17	59106341	59107155	814	59106688	43	217, 48751	in gene, downstream
	TRIM38	6	25991936	25992300	364	25992096	44	29407	downstream
	TRIM38	6	25992419	25992856	437	25992576	35	29887	downstream
	TRIM39, TRIM39-RPP21, RPP21	6	30345093	30345506	413	30345120	16	18276, 15809, -9	downstream, in gene, upstream
	TRIM4, LOC101927610, GJC3	7	99919141	99919751	610	99919552	30	48, -95, 15539	in gene, upstream, downstream
	TRIM41, GNB2L1, SNORD96A, SNORD95, CTC-338M12.4	5	181243473	181243876	403	181243744	21	20481, 162, -1855, -368, -2797	downstream, in gene, upstream, upstream, upstream
	TRIM44	11	35662694	35663193	499	35662784	31	92	in gene
	TRIM46, MUC1, MIR92B, LOC105371450, THBS3	1	155194569	155194827	258	155194656	23	20869, -1741, -521, -633, 14524	downstream, upstream, upstream, upstream, downstream
	TRIM47, TRIM65	17	75877554	75877851	297	75877664	16	936, 19339	in gene, downstream
	TRIM58	1	247857534	247857836	302	247857712	14	513	in gene
	TRIM65, MRPL38	17	75896814	75897023	209	75896832	17	171, 8268	in gene, downstream
	TRIM65, MRPL38, FBF1	17	75904802	75905210	408	75904992	40	-7989, 108, 36046	upstream, in gene, downstream
	TRIM66, RPL27A, SNORA45A, SNORA45B	11	8682769	8683205	436	8682784	17	-81, 336, -1443, -2655	upstream, in gene, upstream, upstream
	TRIM66, RPL27A, SNORA45A, SNORA45B, ST5	11	8688789	8689133	344	8688960	26	-6257, 6512, 4733, 3521, 221991	upstream, in gene, downstream, downstream, downstream
	TRIM69	15	44728790	44729080	290	44728944	15	-7418	upstream
	TRIM72, PYDC1	16	31214876	31215301	425	31215008	16	987, 2085	in gene, downstream
	TRIM8, LOC105378460	10	102644093	102645625	1532	102644960	31	2057, 10171	in gene, downstream
	TRIM8, LOC105378460	10	102643648	102643940	292	102643776	26	873, 11355	in gene, downstream
	TRIM8, LOC105378460	10	102645748	102646292	544	102646080	24	3177, 9051	in gene, downstream
	TRIO	5	14144693	14144889	196	14144704	14	996	in gene
	TRIP11	14	92039976	92040433	457	92040160	75	-20	upstream
	TRIP12, FBXO36	2	229921306	229921783	477	229921648	27	1586, -843	in gene, upstream
	TRIP12, FBXO36	2	229921891	229922433	542	229922048	27	1186, -443	in gene, upstream
	TRIP12, FBXO36	2	229922524	229922720	196	229922560	18	674, 69	in gene, in gene
	TRIP4, LOC105370861, ZNF609	15	64460400	64460886	486	64460672	39	72868, -85, -71	downstream, upstream, upstream
	TRK-CTT2-3, TRV-AAC1-4, TRK-CTT2-4, TRV-CAC1-5, MIR4638, TRIM41	5	181217495	181217691	196	181217632	17	9877, 710, 4419, 4835, 5001, -5631	downstream, downstream, downstream, downstream, downstream, upstream
	TRK-TTT3-1, TRK-TTT3-2, MDM4	1	204516068	204516839	771	204516480	77	9953, -9378, 101	downstream, upstream, in gene
	TRK-TTT8-1	1	205480485	205480965	480	205480800	25	6657	downstream
	TRL-AAG2-3, TRV-AAC2-1, TRP-TGG3-5, LOC102577426, TRT-TGT6-1, LOC105377769, TRIM7	5	181191172	181192040	868	181191488	23	3787, -3000, -2563, 420, 270, -535, 13805	downstream, upstream, upstream, in gene, downstream, upstream, downstream
	TRL-AAG2-3, TRV-AAC2-1, TRP-TGG3-5, LOC102577426, TRT-TGT6-1, LOC105377769, TRIM7	5	181188436	181188739	303	181188512	15	811, -24, 413, 3396, 3246, -3511, 16781	downstream, upstream, downstream, downstream, downstream, upstream, downstream
	TRL-CAG1-6, TRG-TCC2-6, TRN-GTT1-1, FCGR3A	1	161539933	161540516	583	161540256	39	-9832, 9143, 15, 10367	upstream, downstream, in gene, downstream
	TRL-CAG1-7, HCG11	6	26521825	26522186	361	26522016	20	808, 310	downstream, in gene
	TRL-CAG2-1, TRL-CAG2-2	16	57300240	57300436	196	57300368	14	417, 194	downstream, downstream
	TRL-TAA1-1	6	144215866	144216683	817	144216256	31	-291	upstream
	TRMT10A, MTTP	4	99563485	99564240	755	99563744	52	313, -334	in gene, upstream
	TRMT10B, EXOSC3, LOC105376037	9	37784687	37785205	518	37784920	40	31716, 172, 13751	downstream, in gene, downstream
	TRMT10C, PCNP	3	101573867	101574134	267	101574064	17	12228, 530	downstream, in gene
	TRMT10C, PCNP	3	101574241	101574437	196	101574304	16	12468, 770	downstream, in gene
	TRMT112P6, RAB10	2	26033827	26034139	312	26033952	34	-5328, 92	upstream, in gene
	TRMT1L, SWT1	1	185156810	185157651	841	185156992	33	106, -31	in gene, upstream
	TRMT1L, SWT1	1	185156400	185156701	301	185156512	18	586, -511	in gene, upstream
	TRMT2A, MIR6816, RANBP1, ZDHHC8	22	20122880	20123651	771	20123136	49	-5841, -8385, 7198, -8705	upstream, upstream, in gene, upstream
	TRMT6, MCM8	20	5950253	5950749	496	5950464	115	94, -188	in gene, upstream
	TRNAU1AP	1	28552791	28553289	498	28552992	40	-25	upstream
	TRNAU1AP, SNHG12, SNORD99, SNORA61, SNORA44, SNORA16A	1	28581684	28582013	329	28581840	35	28823, 14, -3018, -1947, -1328, -787	downstream, in gene, upstream, upstream, upstream, upstream
	TRN-GTT2-4	13	30673908	30674511	603	30674144	83	-107	upstream
	TRN-GTT7-1, NBPF14	1	148522574	148522960	386	148522752	34	-6505, 73195	upstream, downstream
	TRNT1	3	3126641	3127986	1345	3127008	147	92	in gene
	TRPC4AP	20	35092679	35092985	306	35092768	20	69	in gene
	TRP-CGG1-1, TRP-AGG2-1, MPZL1	1	167721680	167722655	975	167722240	29	7515, -6681, 290	downstream, upstream, in gene
	TRP-CGG1-2, TRK-CTT2-2, TRK-CTT5-1	16	3171254	3171920	666	3171456	19	-592, -4235, 9170	upstream, upstream, downstream
	TRPM2	21	44375246	44375654	408	44375392	43	25266	in gene
	TRPM5, LOC105376521	11	2428369	2428636	267	2428512	29	6505, 16058	in gene, downstream
	TRPM7	15	50686279	50687020	741	50686635	19	180	in gene
	TRPV2, LRRC75A-AS1, SNORD49B, SNORD49A, SNORD65, LRRC75A	17	16439192	16439388	196	16439296	21	23754, 309, -213, -740, -1930, 52895	downstream, in gene, upstream, upstream, upstream, downstream
	TRQ-CTG7-1	1	148318605	148318909	304	148318752	34	-10060	upstream
	TRQ-TTG1-1	17	49192233	49192719	486	49192576	19	48	in gene
	TRR-CCG1-1, TRR-CCT3-1, TRK-CTT3-1, TRP-TGG3-2	16	3158263	3158975	712	3158560	33	7886, 5660, -1083, -362	downstream, downstream, upstream, upstream
	TRR-CCG1-1, TRR-CCT3-1, TRK-CTT3-1, TRP-TGG3-2	16	3157550	3157880	330	3157664	28	6990, 4764, -187, -1258	downstream, downstream, upstream, upstream
	TRR-CCG1-3	6	28884535	28884750	215	28884608	21	3220	downstream
	TRR-CCG2-1	17	68019916	68020190	274	68020064	35	-95	upstream
	TRS-GCT4-1, CASC5	15	40594440	40594636	196	40594528	21	-622, 279	upstream, in gene
	TRT-CGT2-1	16	14285657	14286105	448	14285840	20	-53	upstream
	TRT-CGT4-1, MIR193A	17	31549405	31550448	1043	31549760	40	-314, -10236	upstream, upstream
	TRT-CGT4-1, MIR193A	17	31559445	31559731	286	31559616	15	9542, -380	downstream, upstream
	TRT-TGT2-1, LOC728417	1	222465605	222465911	306	222465696	20	691, 12004	downstream, downstream
	TRT-TGT5-1, TRY-GTA5-3, TRP-TGG3-1, ANG, RNASE4	14	20683397	20683593	196	20683456	15	1766, 183, -560, -721, -757	downstream, downstream, upstream, upstream, upstream
	TRUB2, LOC105376286, COQ4	9	128322417	128323056	639	128322912	26	-494, 9087, 400	upstream, downstream, in gene
	TRV-AAC1-4, TRK-CTT2-4, TRV-CAC1-5, MIR4638, TRIM41	5	181223139	181223931	792	181223392	59	-5050, -1341, -925, -759, 129	upstream, upstream, upstream, upstream, in gene
	TRV-AAC1-4, TRK-CTT2-4, TRV-CAC1-5, MIR4638, TRIM41	5	181222357	181222686	329	181222528	34	-4186, -477, -61, 105, -735	upstream, upstream, upstream, downstream, upstream
	TRV-CAC1-1	1	161399387	161399961	574	161399584	43	188	downstream
	TRW-CCA2-1	17	19507846	19508105	259	19508000	19	-181	upstream
	TSC1	9	132908701	132908954	253	132908784	30	36586	in gene
	TSC1, GFI1B, MIR548AW	9	132944626	132945143	517	132945024	29	346, -521, -683	in gene, upstream, upstream
	TSC22D1, TSC22D1-AS1	13	44576838	44578109	1271	44577920	38	-1355, 2024	upstream, in gene
	TSC22D2	3	150408087	150409126	1039	150408320	211	-15	upstream
	TSC22D2	3	150409911	150410566	655	150410176	60	1841	in gene
	TSC22D3	X	107716225	107716560	335	107716400	22	60929	in gene
	TSC22D3	X	107716802	107717033	231	107716928	12	60401	in gene
	TSG101, UEVLD	11	18526471	18527242	771	18526816	66	140, 62122	in gene, downstream
	TSGA10, C2orf15, LIPT1, MITD1	2	99154941	99155285	344	99155008	51	-88, 13286, 53, 26053	upstream, downstream, in gene, downstream
	TSGA10IP, SART1	11	65961762	65962039	277	65961888	24	16443, 199	downstream, in gene
	TSN	2	121755470	121755759	289	121755616	35	71	in gene
	TSNARE1	8	142403191	142403516	325	142403360	32	-69	upstream
	TSNAXIP1, CENPT, THAP11	16	67833658	67833959	301	67833824	42	27168, 13634, -8486	downstream, in gene, upstream
	TSPAN14	10	80487777	80488412	635	80487968	57	33690	in gene
	TSPAN18	11	44862117	44862469	352	44862304	40	135174	in gene
	TSPAN2	1	115062737	115063003	266	115062848	57	26652	in gene
	TSPAN2	1	115073438	115073634	196	115073520	22	15980	in gene
	TSPAN3	15	77070891	77071189	298	77071008	31	220	in gene
	TSPAN31, CDK4, MIR6759, MARCH9, CYP27B1	12	57752492	57752700	208	57752560	20	8470, -113, -3878, -1062, 14633	downstream, upstream, upstream, upstream, downstream
	TSPAN31, CDK4, MIR6759, MARCH9, CYP27B1	12	57755518	57755714	196	57755632	17	11542, -3185, -6950, 2010, 11561	downstream, upstream, upstream, in gene, downstream
	TSPAN5, LOC105377342, LOC105377341	4	98658702	98659008	306	98658832	34	-171, 96, -80	upstream, in gene, upstream
	TSPYL1, DSE	6	116279313	116280049	736	116279584	110	533, -536	in gene, upstream
	TSR1, SNORD91B, SNORD91A, SGSM2	17	2337749	2338239	490	2338112	19	-728, -8902, -7742, 600	upstream, upstream, upstream, in gene
	TSR1, SNORD91B, SNORD91A, SGSM2	17	2337103	2337463	360	2337248	18	136, -8038, -6878, -264	in gene, upstream, upstream, upstream
	TSSC1, TRAPPC12	2	3377550	3377869	319	3377744	25	138, -1928	in gene, upstream
	TSSK4, CHMP4A, NEDD8-MDP1, MDP1, NEDD8	14	24215785	24216132	347	24216016	21	10486, -2186, 16354, 54, 16354	downstream, upstream, in gene, in gene, downstream
	TSSK4, CHMP4A, NEDD8-MDP1, MDP1, NEDD8	14	24213169	24213448	279	24213344	14	7814, 486, 19026, 2726, 19026	downstream, in gene, downstream, downstream, downstream
	TST, MPST	22	37018745	37019102	357	37018816	14	1367, -826	in gene, upstream
	TSTD1, USF1, ARHGAP30	1	161038799	161039093	294	161038928	33	56, 7051, 31043	in gene, downstream, downstream
	TSTD2, NCBP1, LOC105376171	9	97633250	97634051	801	97633536	40	144, 113, 2917	in gene, in gene, downstream
	TTBK2	15	42920577	42920803	226	42920720	17	287	in gene
	TTC13, ARV1	1	230978593	230978901	308	230978688	23	184, -387	in gene, upstream
	TTC16, TOR2A, SH2D3C	9	127734690	127735592	902	127735472	23	19408, 905, 49687	downstream, in gene, downstream
	TTC17	11	43358850	43359212	362	43358992	17	107	in gene
	TTC21B, TTC21B-AS1, LOC102724058	2	165953478	165953800	322	165953584	26	254, 19727, -3834	in gene, downstream, upstream
	TTC21B, TTC21B-AS1, LOC102724058	2	165954035	165954292	257	165954112	24	-274, 20255, -3306	upstream, downstream, upstream
	TTC22, C1orf177	1	54807345	54807640	295	54807488	41	-5771, 1425	upstream, in gene
	TTC22, C1orf177	1	54801126	54801469	343	54801248	23	469, -4815	in gene, upstream
	TTC23, LRRC28	15	99251257	99251453	196	99251328	18	-102, -34	upstream, upstream
	TTC23, LRRC28	15	99251565	99251761	196	99251680	15	-454, 318	upstream, in gene
	TTC24, APOA1BP, GPATCH4	1	156591807	156592025	218	156591968	26	12241, 202, 9528	downstream, in gene, downstream
	TTC25, LOC105376837, CNP, DNAJC7	17	41966604	41967199	595	41967040	21	36423, -423, 299, 54331	downstream, upstream, in gene, downstream
	TTC28	22	28674119	28674776	657	28674272	54	5593	in gene
	TTC30A, PDE11A	2	177618574	177618873	299	177618720	29	246, 489619	in gene, downstream
	TTC32, LOC105373462, WDR35	2	19901480	19901992	512	19901840	36	146, -51, 88283	in gene, upstream, downstream
	TTC33, PRKAA1	5	40755322	40756205	883	40756032	43	-62, 42163	upstream, downstream
	TTC38	22	46281105	46281372	267	46281248	16	13284	in gene
	TTC38, GTSE1-AS1, GTSE1	22	46288267	46289068	801	46288448	84	20484, 8212, -7566	in gene, downstream, upstream
	TTC38, GTSE1-AS1, GTSE1	22	46289273	46289828	555	46289632	40	21668, 7028, -6382	in gene, downstream, upstream
	TTC38, GTSE1-AS1, GTSE1	22	46290016	46290590	574	46290384	28	22420, 6276, -5630	in gene, downstream, upstream
	TTC39C, TTC39C-AS1	18	23992647	23992906	259	23992816	24	43, 22644	in gene, downstream
	TTC39C, TTC39C-AS1	18	24013983	24014840	857	24014640	23	21867, 820	in gene, in gene
	TTC5, LOC105370394, CCNB1IP1	14	20305678	20306097	419	20305920	28	74, 33, 27392	in gene, in gene, downstream
	TTC7B, LOC105370621, LOC105370623	14	90821090	90821295	205	90821184	29	-4705, 9153, 6991	upstream, downstream, in gene
	TTF1, C9orf171, LOC105376304	9	132410412	132410657	245	132410464	15	-3593, 421, -861	upstream, in gene, upstream
	TTI1	20	37990632	37990942	310	37990720	17	42748	in gene
	TTI1, RPRD1B	20	38033340	38033798	458	38033632	23	-164, 145	upstream, in gene
	TTI2, SNORD13	8	33513834	33514071	237	33513920	18	-735, 445	upstream, downstream
	TTK	6	80003747	80004642	895	80004416	66	-189	upstream
	TTL, LOC105373562, POLR1B	2	112542216	112542666	450	112542352	35	60186, -59, 437	downstream, upstream, in gene
	TTLL1	22	43089028	43089538	510	43089232	52	196	in gene
	TTLL10, TNFRSF18	1	1200890	1201291	401	1201088	50	27190, 5621	downstream, downstream
	TTLL10, TNFRSF18, TNFRSF4	1	1201404	1201771	367	1201568	31	27670, 5141, 13070	downstream, downstream, downstream
	TTLL10-AS1, TTLL10	1	1182158	1182379	221	1182320	22	-2765, 8422	upstream, in gene
	TTLL11, LOC105376260	9	122092566	122093484	918	122093152	56	454, 10075	in gene, downstream
	TTLL12	22	43187470	43187800	330	43187616	80	-485	upstream
	TTLL12	22	43186718	43187010	292	43186880	24	251	in gene
	TTLL2, LOC105378160	6	167351065	167351589	524	167351424	38	26338, 20206	downstream, downstream
	TTLL6, LOC105371813	17	48816880	48817491	611	48817312	25	-205, 4592	upstream, downstream
	TTLL7	1	83999247	83999510	263	83999328	14	-161	upstream
	TTLL8	22	50029880	50030507	627	50030048	33	29084	in gene
	TTLL8	22	50044810	50045013	203	50044864	27	14268	in gene
	TTPAL	20	44475840	44476105	265	44475968	27	85	in gene
	TUBA1A	12	49188701	49189199	498	49188896	28	428	in gene
	TUBA1A	12	49188346	49188542	196	49188352	14	972	in gene
	TUBA1B, LOC105369760	12	49131221	49131521	300	49131328	27	193, -298	in gene, upstream
	TUBA1B, LOC105369760	12	49130195	49131103	908	49130976	25	545, -650	in gene, upstream
	TUBA1C	12	49234475	49234777	302	49234624	46	6698	in gene
	TUBA1C	12	49265132	49265413	281	49265280	16	37354	in gene
	TUBB1, SLMO2-ATP5E, ATP5E, SLMO2	20	59032006	59032752	746	59032352	60	13098, 10494, 15, 10494	downstream, in gene, in gene, downstream
	TUBD1, RPS6KB1	17	59893084	59893619	535	59893168	44	-223, 122	upstream, in gene
	TUBE1, FAM229B	6	112087105	112087675	570	112087392	23	156, -79	in gene, upstream
	TUBGCP2, ZNF511	10	133308471	133309157	686	133308768	67	3569, -121	in gene, upstream
	TUBGCP3	13	112587985	112588347	362	112588144	29	18298	in gene
	TUBGCP3	13	112554345	112554693	348	112554480	25	51962	in gene
	TUBGCP6, HDAC10, MAPK12	22	50250552	50251459	907	50250848	55	-5824, 557, 10911	upstream, in gene, downstream
	TUBGCP6, HDAC10, MAPK12	22	50244488	50245288	800	50244960	32	64, 6445, 16799	in gene, downstream, downstream
	TUBGCP6, HDAC10, MAPK12	22	50245393	50245596	203	50245536	16	-512, 5869, 16223	upstream, in gene, downstream
	TULP4	6	158232591	158232814	223	158232672	15	436	in gene
	TUSC2, RASSF1, RASSF1-AS1, ZMYND10, NPRL2	3	50336941	50338368	1427	50337312	48	-9074, 3624, -199, 8716, 13743	upstream, in gene, upstream, downstream, downstream
	TUT1, MTA2, EML3	11	62591436	62592251	815	62591680	59	-43, 10160, 21085	upstream, downstream, downstream
	TWF1, TMEM117	12	43806035	43806657	622	43806400	30	-25, 10636	upstream, in gene
	TWF2, LOC101929054, PPM1M	3	52238907	52239115	208	52238976	23	191, -282, -6749	in gene, upstream, upstream
	TWF2, LOC101929054, PPM1M, WDR82	3	52245823	52246111	288	52245920	26	-6753, 6662, 195, 41956	upstream, downstream, in gene, downstream
	TXLNA, CCDC28B, TMEM234, IQCC, DCDC2B	1	32201234	32201491	257	32201312	28	21617, 926, 21041, -4323, -7782	downstream, in gene, downstream, upstream, upstream
	TXNDC11, ZC3H7A	16	11742314	11743074	760	11742848	71	30, 54410	in gene, downstream
	TXNDC12, KTI12	1	52033420	52033804	384	52033600	37	22571, 200	in gene, in gene
	TXNDC12, TXNDC12-AS1, BTF3L4	1	52056206	52056770	564	52056448	60	-277, 5530, 263	upstream, downstream, in gene
	TXNDC15, LOC105379187	5	134874214	134874775	561	134874400	28	630, 1146	in gene, downstream
	TXNDC15, PCBD2	5	134904608	134905449	841	134904896	41	31126, -224	downstream, upstream
	TXNDC9, EIF5B	2	99336259	99336550	291	99336416	20	-19, -955	upstream, upstream
	TXNL4A	18	79988006	79988452	446	79988181	23	411	in gene
	TXNL4A	18	79988582	79988809	227	79988704	19	-112	upstream
	TXNRD1	12	104286962	104287383	421	104287184	22	71405	in gene
	TXNRD3, NUP210P1	3	126654827	126655104	277	126654912	15	212, -7169	in gene, upstream
	TYK2	19	10380432	10380647	215	10380544	22	28	in gene
	TYSND1, SAR1A	10	70145355	70146637	1282	70145712	32	1028, 24817	in gene, downstream
	TYW1B	7	72829334	72829757	423	72829504	47	-1270	upstream
	TYW5, C2orf47	2	199955307	199956116	809	199955584	21	152, 267	in gene, in gene
	U2AF2, EPN1	19	55674947	55675494	547	55675248	20	21198, 53	downstream, in gene
	UAP1L1, MAN1B1-AS1, MAN1B1	9	137087247	137087470	223	137087296	21	9831, -479, 434	downstream, upstream, in gene
	UAP1L1, MAN1B1-AS1, MAN1B1	9	137086032	137086467	435	137086272	20	8807, 545, -590	downstream, in gene, upstream
	UBA1, LOC105373194, CDK16	X	47218428	47218942	514	47218784	14	27984, -196, 903	downstream, upstream, in gene
	UBA3, ARL6IP5	3	69084857	69085158	301	69085024	29	-4651, 85	upstream, in gene
	UBA6, UBA6-AS1	4	67701076	67701423	347	67701312	30	-141, 34	upstream, in gene
	UBAC1	9	135938960	135940110	1150	135939680	115	21700	in gene
	UBAC1	9	135960936	135961672	736	135961440	92	-60	upstream
	UBAC1	9	135926832	135927342	510	135926976	29	34404	downstream
	UBAC2	13	99382822	99383105	283	99382944	36	182519	in gene
	UBAC2	13	99219019	99219250	231	99219120	23	18695	in gene
	UBAC2	13	99217486	99217711	225	99217568	16	17143	in gene
	UBAC2, FKSG29, MIR623	13	99356479	99357028	549	99356832	49	156407, 5412, 701	in gene, downstream, downstream
	UBAC2-AS1, UBAC2	13	99200109	99201217	1108	99200480	24	277, 55	in gene, in gene
	UBALD1, MGRN1	16	4624783	4625583	800	4624992	31	-10066, 8499	upstream, in gene
	UBALD1, MGRN1	16	4614117	4614366	249	4614208	17	718, -2285	in gene, upstream
	UBAP2	9	34048785	34049384	599	34049088	61	-139	upstream
	UBASH3A	21	42424899	42425540	641	42425344	45	21482	in gene
	UBASH3A	21	42423085	42423521	436	42423232	29	19370	in gene
	UBASH3B	11	122717572	122717823	251	122717664	25	61974	in gene
	UBASH3B	11	122655686	122656050	364	122655872	17	182	in gene
	UBB	17	16380802	16381707	905	16381408	24	615	in gene
	UBC, MIR5188, TRA-TGC3-1	12	124914362	124915196	834	124914912	41	129, -635, 6914	in gene, upstream, downstream
	UBC, MIR5188, TRA-TGC3-1, TRD-GTC2-7	12	124917197	124917419	222	124917312	19	-2271, 1765, 4514, 10104	upstream, downstream, downstream, downstream
	UBE2D2	5	139561043	139562011	968	139561472	114	306	in gene
	UBE2D2	5	139637245	139638349	1104	139637648	53	76482	downstream
	UBE2D3, CISD2	4	102868819	102869261	442	102868928	20	-35, -50	upstream, upstream
	UBE2D3, LOC105377348	4	102826890	102828380	1490	102827296	38	41597, -800	in gene, upstream
	UBE2E1-AS1, UBE2E1	3	23805941	23806144	203	23806048	19	857, 155	in gene, in gene
	UBE2E1-AS1, UBE2E1	3	23806379	23806908	529	23806560	18	345, 667	in gene, in gene
	UBE2E2-AS1, UBE2E2	3	23203181	23203473	292	23203280	14	-235, 273	upstream, in gene
	UBE2F-SCLY, SCLY	2	238060500	238060787	287	238060640	25	93695, -284	in gene, upstream
	UBE2F-SCLY, UBE2F	2	237966836	237967131	295	237966976	38	31, 31	in gene, in gene
	UBE2G1	17	4365424	4366597	1173	4365888	26	786	in gene
	UBE2G2	21	44765211	44765592	381	44765376	58	36460	downstream
	UBE2G2, LINC01424, SUMO3	21	44801551	44802102	551	44801680	24	156, -561, 16449	in gene, upstream, downstream
	UBE2H	7	129952370	129953056	686	129952640	17	320	in gene
	UBE2I	16	1308736	1309392	656	1309248	30	95	in gene
	UBE2I, BAIAP3	16	1333664	1334114	450	1334016	19	24863, 411	downstream, in gene
	UBE2J1	6	89352341	89353040	699	89352512	26	388	in gene
	UBE2J2, LOC101928895, SCNN1D	1	1273467	1274433	966	1273760	39	94, -242, -6655	in gene, upstream, upstream
	UBE2K	4	39697763	39698498	735	39698176	71	132	in gene
	UBE2L3	22	21567643	21568130	487	21567872	33	18425	in gene
	UBE2L3, YDJC, CCDC116	22	21629341	21630119	778	21629920	36	80473, 405, -2227	downstream, in gene, upstream
	UBE2L6	11	57567942	57568262	320	57568128	16	202	in gene
	UBE2N	12	93441176	93442333	1157	93441952	46	1493	in gene
	UBE2O, AANAT	17	76452949	76453294	345	76453104	24	102, 251	in gene, in gene
	UBE2Q1, UBE2Q1-AS1, CHRNB2	1	154558665	154559047	382	154558848	26	-204, 5239, -8933	upstream, downstream, upstream
	UBE2Q2	15	75842896	75843199	303	75843040	28	-246	upstream
	UBE2Q2	15	75843301	75844219	918	75843424	24	138	in gene
	UBE2Q2, FBXO22	15	75903724	75904161	437	75903936	36	60650, 77	downstream, in gene
	UBE2R2	9	33816536	33817179	643	33816864	51	-300	upstream
	UBE2R2	9	33817396	33817598	202	33817520	18	356	in gene
	UBE2R2	9	33817850	33818079	229	33817888	16	724	in gene
	UBE2T, PPP1R12B	1	202348755	202348951	196	202348800	17	-6834, 98	upstream, in gene
	UBE2W, NCRNA00249	8	73878920	73879293	373	73879104	21	-194, 99	upstream, in gene
	UBE2W, NCRNA00249	8	73878586	73878844	258	73878640	20	270, -365	in gene, upstream
	UBE2Z	17	48908310	48908672	362	48908480	37	111	in gene
	UBE3A	15	25438322	25439046	724	25438528	29	515	in gene
	UBE3C	7	157138611	157139380	769	157139008	19	49	in gene
	UBE4B	1	10032582	10032880	298	10032720	29	-263	upstream
	UBL3	13	29849990	29850691	701	29850528	27	155	in gene
	UBL5, LOC100996288, PIN1	19	9834824	9835422	598	9835296	37	7416, -149, 89	downstream, upstream, in gene
	UBLCP1	5	159262967	159263644	677	159263328	62	247	in gene
	UBOX5-AS1, UBOX5, FASTKD5, LZTS3	20	3159621	3159951	330	3159776	32	52865, 134, 110, 13816	downstream, in gene, in gene, downstream
	UBP1	3	33440698	33440942	244	33440832	19	-19	upstream
	UBQLN1, LOC105376114	9	83707035	83708456	1421	83707744	72	509, -91	in gene, upstream
	UBQLN4, LAMTOR2, RAB25	1	156053845	156054268	423	156053968	42	-143, -758, -7207	upstream, upstream, upstream
	UBQLN4, LAMTOR2, RAB25	1	156054594	156054949	355	156054800	27	-975, 74, -6375	upstream, in gene, upstream
	UBR4, LOC101927895, EMC1	1	19209949	19210468	519	19210208	27	111, -157, 41351	in gene, upstream, downstream
	UBR5, LOC105375683	8	102411806	102412252	446	102412192	25	497, -750	in gene, upstream
	UBR5, LOC105375683	8	102412385	102412928	543	102412640	25	49, -302	in gene, upstream
	UBTD2, LOC100288254	5	172283453	172283649	196	172283568	17	223, -2029	in gene, upstream
	UBXN10, UBXN10-AS1	1	20185374	20185642	268	20185504	26	2202, 982	in gene, in gene
	UBXN2A	2	23940456	23940687	231	23940608	27	13337	in gene
	UBXN2B	8	58411099	58411695	596	58411360	48	96	in gene
	UBXN4	2	135741929	135742346	417	135742016	31	397	in gene
	UBXN7	3	196432183	196432705	522	196432352	26	21966	in gene
	UBXN8, LOC105379356, LOC105379355	8	30744053	30744351	298	30744192	18	15085, 11715, -1047	in gene, downstream, upstream
	UCHL5, TROVE2	1	193058708	193059748	1040	193059280	60	827, -142	in gene, upstream
	UCK2	1	165827533	165828412	879	165827840	34	345	in gene
	UCKL1, MIR1914, MIR647, UCKL1-AS1, ZNF512B	20	63949262	63949497	235	63949376	29	10059, -7832, -6650, -4008, 20494	in gene, upstream, upstream, upstream, downstream
	UCKL1, UCKL1-AS1, ZNF512B	20	63956017	63957000	983	63956704	25	2731, 3320, 13166	in gene, in gene, in gene
	UCP2	11	73982984	73983554	570	73983328	23	-484	upstream
	UFC1, USP21, PPOX	1	161159354	161159901	547	161159520	35	5776, 56, -6208	downstream, in gene, upstream
	UFD1L, CDC45	22	19478836	19479737	901	19479136	31	160, -249	in gene, upstream
	UFSP2, C4orf47	4	185425753	185426184	431	185426016	40	-31, 20781	upstream, in gene
	UGCG	9	111896552	111897361	809	111896832	64	66	in gene
	UGDH, UGDH-AS1	4	39527645	39528129	484	39527968	33	-370, 129	upstream, in gene
	UGDH, UGDH-AS1	4	39527165	39527421	256	39527264	17	334, -575	in gene, upstream
	UGGT2	13	96053064	96053439	375	96053280	16	202	in gene
	UHRF1, KDM4B	19	4968574	4969119	545	4968800	45	65720, -312	downstream, upstream
	UHRF1BP1	6	34791810	34792599	789	34792288	20	271	in gene
	UHRF1BP1L	12	100142355	100142823	468	100142432	19	432	in gene
	UHRF2	9	6412423	6413548	1125	6412640	32	-508	upstream
	UIMC1	5	177006317	177007013	696	177006880	27	15691	in gene
	UIMC1, ZNF346	5	177022624	177023031	407	177022816	42	-245, 136	upstream, in gene
	ULK1, PUS1	12	131928707	131928983	276	131928752	19	34018, -448	downstream, upstream
	ULK2, TRG-CCC3-1	17	19867946	19868172	226	19868064	22	-138, 7202	upstream, downstream
	ULK2, TRG-CCC3-1	17	19867129	19867854	725	19867680	21	246, 6818	in gene, downstream
	ULK3, MIR6882, SCAMP2	15	74843005	74843508	503	74843328	20	-117, -2621, 30037	upstream, upstream, downstream
	ULK4	3	41962018	41962410	392	41962336	28	551	in gene
	UNC119B, MIR4700, ACADS	12	120725720	120725970	250	120725805	13	15370, 2612, 67	downstream, downstream, in gene
	UNC13A	19	17688136	17688450	314	17688256	16	97	in gene
	UNC45A, HDDC3	15	90934848	90935204	356	90935008	24	5000, -2439	in gene, upstream
	UNC45A, RCCD1, PRC1, PRC1-AS1	15	90956630	90956905	275	90956736	29	26728, 2041, 37915, -9633	downstream, in gene, downstream, upstream
	UNC5A	5	176818499	176818814	315	176818624	30	8065	in gene
	UNC5A	5	176870589	176870823	234	176870720	24	60161	in gene
	UNC93B1	11	67997396	67998458	1062	67997728	38	6397	in gene
	UNC93B1, ALDH3B1	11	68003938	68004226	288	68004064	53	61, -4483	in gene, upstream
	UNC93B1, ALDH3B1	11	68003296	68003833	537	68003648	36	477, -4899	in gene, upstream
	UNCX	7	1246732	1246928	196	1246880	15	13862	downstream
	UNK, LOC100507191, UNC13D	17	75827822	75828096	274	75827936	20	43097, -5946, 16781	downstream, upstream, in gene
	UNKL	16	1379313	1379528	215	1379440	21	35309	in gene
	UNKL, LOC101929440, C16orf91	16	1413974	1414216	242	1414016	20	733, 5612, 6784	in gene, downstream, downstream
	UNKL, LOC101929440, C16orf91, LOC105371044, LOC105371045	16	1420961	1421414	453	1421088	24	-6339, 12684, -288, 7755, -9221	upstream, downstream, upstream, downstream, upstream
	UPF1	19	18831544	18832300	756	18832128	25	193	in gene
	UPF1	19	18832507	18832748	241	18832656	14	721	in gene
	UPF3A, CHAMP1	13	114314184	114314630	446	114314336	31	32752, -154	downstream, upstream
	UPK3A	22	45291077	45291475	398	45291232	40	6245	in gene
	UPK3A	22	45284831	45285135	304	45284992	15	5	in gene
	UPP1	7	48088659	48089613	954	48089184	47	581	in gene
	UPP1	7	48085035	48085295	260	48085152	33	-3451	upstream
	UPRT	X	75274237	75274487	250	75274328	19	269	in gene
	UQCR11, TCF3	19	1605243	1605626	383	1605568	21	-84, 46858	upstream, downstream
	UQCRFS1, LOC105372352	19	29212747	29213285	538	29213120	31	109, -115	in gene, upstream
	URGCP, UBE2D4	7	43926262	43926700	438	43926304	21	107, -132	in gene, upstream
	URGCP-MRPS24, MRPS24, URGCP	7	43869429	43869730	301	43869536	30	37096, 10, 56875	in gene, in gene, downstream
	URI1	19	29942497	29942852	355	29942704	12	19060	in gene
	UROS, MIR4484, BCCIP	10	125822720	125823314	594	125823104	20	164, 3364, -431	in gene, downstream, upstream
	USE1, OCEL1, NR2F6	19	17226265	17227148	883	17226624	35	11278, 420, 18718	downstream, in gene, downstream
	USH1G, OTOP2	17	74923499	74923898	399	74923680	55	-417, 717	upstream, in gene
	USP10	16	84700219	84700504	285	84700352	17	403	in gene
	USP12, USP12-AS1, USP12-AS2, LOC105370125	13	27171932	27172285	353	27172128	38	-232, 46595, -131, 48521	upstream, downstream, upstream, downstream
	USP12, USP12-AS1, USP12-AS2, LOC105370125	13	27171565	27171775	210	27171632	22	264, 46099, -627, 49017	in gene, downstream, upstream, downstream
	USP19, LAMB2	3	49120367	49121054	687	49120704	46	234, 12462	in gene, downstream
	USP20, FNBP1	9	129888281	129889455	1174	129888672	175	53255, 154522	downstream, in gene
	USP20, FNBP1	9	129885684	129886092	408	129885824	25	50407, 157370	downstream, downstream
	USP20, FNBP1	9	129889660	129889859	199	129889776	13	54359, 153418	downstream, in gene
	USP20, MIR6855	9	129869120	129869436	316	129869248	42	33831, -357	in gene, upstream
	USP20, MIR6855	9	129863199	129863441	242	129863312	27	27895, -6293	in gene, upstream
	USP22	17	21042531	21043819	1288	21043072	74	337	in gene
	USP22	17	21041778	21042097	319	21041904	16	1505	in gene
	USP24, LOC100507634, MIR4422	1	55214994	55215868	874	55215392	25	-24, -16, -10249	upstream, upstream, upstream
	USP25	21	15730388	15730614	226	15730496	17	549	in gene
	USP28	11	113875106	113875596	490	113875280	53	290	in gene
	USP3	15	63503919	63504359	440	63504160	43	-351	upstream
	USP3	15	63504463	63505262	799	63504624	37	113	in gene
	USP3	15	63503200	63503601	401	63503328	22	-1183	upstream
	USP3, USP3-AS1, FBXL22, HERC1	15	63600576	63600983	407	63600768	56	96257, 59, 5938, 233181	downstream, in gene, in gene, downstream
	USP3, USP3-AS1, FBXL22, HERC1	15	63601300	63601754	454	63601536	37	97025, -709, 6706, 232413	downstream, upstream, in gene, downstream
	USP30, ALKBH2, UNG	12	109093307	109093598	291	109093472	28	70383, 159, -4122	downstream, in gene, upstream
	USP30, ALKBH2, UNG	12	109098014	109098385	371	109098176	22	75087, -4545, 582	downstream, upstream, in gene
	USP30, USP30-AS1, RNA5SP372	12	109052378	109052885	507	109052592	88	29503, 1373, -7394	in gene, in gene, upstream
	USP32, LOC105371850	17	60391935	60392577	642	60392384	49	30086, 25020	in gene, downstream
	USP32, LOC105371850, C17orf64	17	60421424	60421624	200	60421504	26	966, -4100, 419	in gene, upstream, in gene
	USP33	1	77759445	77759948	503	77759744	38	135	in gene
	USP34, LOC105377633, XPO1	2	61471041	61471760	719	61471424	35	-710, 31, 67098	upstream, in gene, downstream
	USP34, LOC105377633, XPO1	2	61470523	61470759	236	61470640	22	74, -753, 67882	in gene, upstream, downstream
	USP36	17	78839976	78841120	1144	78840416	41	482	in gene
	USP36	17	78817259	78817544	285	78817376	24	23522	in gene
	USP37, RQCD1	2	218568096	218568469	373	218568272	47	94, -303	in gene, upstream
	USP37, RQCD1	2	218568565	218569358	793	218568896	45	-530, 321	upstream, in gene
	USP39, C2orf68	2	85616262	85616461	199	85616320	14	13478, -4264	in gene, upstream
	USP4	3	49339899	49340673	774	49340048	32	55	in gene
	USP41, ZNF74	22	20394130	20394407	277	20394208	18	-3450, 93	upstream, in gene
	USP42	7	6081263	6081523	260	6081376	32	2633	in gene
	USP42	7	6104427	6104849	422	6104512	19	25769	in gene
	USP45, TSTD3	6	99520994	99521190	196	99521024	17	-5247, 197	upstream, in gene
	USP46, USP46-AS1	4	52658984	52659222	238	52659104	24	231, -302	in gene, upstream
	USP47	11	11841854	11842399	545	11842048	44	625	in gene
	USP48, LOC105376835	1	21782212	21783328	1116	21783056	102	143, 50820	in gene, downstream
	USP48, LOC105376835	1	21783406	21783698	292	21783520	24	-321, 51284	upstream, downstream
	USP49, MED20	6	41895406	41895835	429	41895520	36	-159, 25619	upstream, downstream
	USP5, TPI1, SPSB2, LOC105369632	12	6873226	6873628	402	6873408	28	21290, 5988, 63, 16783	downstream, downstream, in gene, downstream
	USP5, TPI1, SPSB2, LOC105369632	12	6867646	6867973	327	6867808	21	15690, 388, 5663, 22383	downstream, in gene, downstream, downstream
	USP53, C4orf3	4	119300508	119300751	243	119300560	21	87942, 3885	downstream, in gene
	USP6, ZNF594, LOC100130950	17	5184310	5184613	303	5184448	39	68010, 7435, -7636	downstream, in gene, upstream
	USP6NL	10	11611093	11611826	733	11611552	61	237	in gene
	USP9X	X	41084413	41086140	1727	41085408	136	-25	upstream
	UST	6	148747710	148747923	213	148747744	21	782	in gene
	UTF1, VENTX, MIR202HG	10	133236627	133236882	255	133236715	17	6441, -1189, 11170	downstream, upstream, downstream
	UTP6	17	31901685	31901928	243	31901760	21	-50	upstream
	UTRN	6	144284802	144285513	711	144284992	23	-306	upstream
	UTS2, TNFRSF9	1	7918153	7918412	259	7918272	30	-4662, 24893	upstream, in gene
	UTS2B, CCDC50	3	191329188	191329842	654	191329344	31	1192, 262	in gene, in gene
	UXS1	2	106194420	106194701	281	106194528	35	-189	upstream
	UXS1	2	106193618	106194316	698	106194144	29	195	in gene
	VAC14	16	70737530	70738006	476	70737664	22	63502	in gene
	VAMP3, LOC105376693, PER3	1	7783958	7784238	280	7784064	22	12795, -957, -316	downstream, upstream, upstream
	VAMP4	1	171742034	171742339	305	171742192	22	47	in gene
	VAMP5, RNF181, TMEM150A, USP39, C2orf68	2	85602516	85602804	288	85602656	22	18248, 7388, 43, -186, 9400	downstream, downstream, in gene, upstream, downstream
	VANGL1	1	115642498	115642992	494	115642832	39	879	in gene
	VANGL1	1	115641926	115642329	403	115642080	16	127	in gene
	VAPA, RNA5SP450	18	9913814	9914535	721	9914240	57	282, -9680	in gene, upstream
	VAPA, RNA5SP450	18	9914650	9915284	634	9914864	34	906, -9056	in gene, upstream
	VAPB	20	58389026	58389689	663	58389344	30	225	in gene
	VARS, LSM2	6	31795796	31796160	364	31795936	20	-1, 11048	upstream, downstream
	VARS, LSM2	6	31795458	31795704	246	31795552	12	383, 11432	in gene, downstream
	VASH1	14	76761580	76762175	595	76761728	18	-164	upstream
	VAV1	19	6862789	6863029	240	6862896	39	90228	downstream
	VAV1	19	6801547	6801785	238	6801680	17	29012	in gene
	VAV2	9	133992844	133993163	319	133992992	37	-618	upstream
	VBP1	X	155216438	155216795	357	155216608	19	19601	in gene
	VCAM1	1	100712940	100713593	653	100713248	87	-6392	upstream
	VCL	10	73997752	73998345	593	73998208	21	130	in gene
	VCP, FANCG	9	35071963	35072851	888	35072544	28	198, 7472	in gene, downstream
	VCPIP1, C8orf44-SGK3, C8orf44	8	66666415	66666806	391	66666464	18	753, -1088, -1088	in gene, upstream, upstream
	VDAC1	5	134003976	134004658	682	134004256	45	1133	in gene
	VDAC1	5	134004815	134005041	226	134004960	23	429	in gene
	VDAC1	5	134005176	134005378	202	134005280	18	109	in gene
	VDAC2	10	75210200	75211351	1151	75210976	39	822	in gene
	VDAC2, COMTD1	10	75234687	75234888	201	75234848	18	24694, 1209	downstream, in gene
	VDAC2, COMTD1	10	75235840	75236071	231	75235968	16	25814, 89	downstream, in gene
	VDR	12	47885225	47885465	240	47885312	21	19719	in gene
	VEGFB, FKBP2, PPP1R14B, LOC105369340, LOC101927696, PLCB3	11	64247343	64247958	615	64247728	16	13144, 6787, -787, 2351, 4916, -3795	downstream, downstream, upstream, in gene, downstream, upstream
	VEZF1, LOC101929185	17	57987525	57988666	1141	57988224	44	30, 114	in gene, in gene
	VHL	3	10141769	10142149	380	10141856	25	221	in gene
	VIM-AS1, VIM	10	17228248	17228976	728	17228480	29	1505, 545	in gene, in gene
	VIM-AS1, VIM	10	17229880	17230530	650	17230176	25	-191, 2241	upstream, in gene
	VIM-AS1, VIM	10	17229273	17229796	523	17229376	20	609, 1441	in gene, in gene
	VIMP, SNRPA1	15	101277113	101277635	522	101277344	35	176, 17933	in gene, downstream
	VIPAS39, AHSA1	14	77457545	77458413	868	77458112	41	-472, 237	upstream, in gene
	VIPR2	7	159060354	159060834	480	159060672	39	84285	in gene
	VKORC1, BCKDK	16	31105771	31106038	267	31105920	27	-9583, -2374	upstream, upstream
	VMA21	X	151396878	151397473	595	151397216	48	471	in gene
	VOPP1	7	55571334	55572290	956	55571648	41	1707	in gene
	VOPP1	7	55533420	55533663	243	55533536	37	39819	in gene
	VOPP1	7	55572747	55573092	345	55572928	19	427	in gene
	VOPP1, LOC105375286	7	55569791	55570074	283	55569936	26	3419, -10074	in gene, upstream
	VPRBP, LOC105377085	3	51499565	51500197	632	51499936	36	5682, -7134	in gene, upstream
	VPS11	11	119067473	119067999	526	119067776	15	24	in gene
	VPS13C, LOC101928907, C2CD4A	15	62059965	62060867	902	62060112	24	353, -391, -6865	in gene, upstream, upstream
	VPS16, PTPRA	20	2866199	2866500	301	2866336	36	25639, 2141	in gene, in gene
	VPS16, PTPRA	20	2873333	2873653	320	2873472	35	32775, 9277	downstream, in gene
	VPS16, PTPRA	20	2872655	2873001	346	2872752	21	32055, 8557	downstream, in gene
	VPS16, PTPRA	20	2873739	2873956	217	2873824	18	33127, 9629	downstream, in gene
	VPS26A, SUPV3L1	10	69180050	69180439	389	69180240	27	56088, 36	downstream, in gene
	VPS26A, SUPV3L1	10	69179509	69179723	214	69179664	19	55512, -540	downstream, upstream
	VPS28, TONSL, TONSL-AS1, MIR6893	8	144428123	144428779	656	144428368	36	195, 16120, -6800, 7251	in gene, downstream, upstream, downstream
	VPS29, RAD9B	12	110501808	110502345	537	110502112	65	30, -88	in gene, upstream
	VPS33A, CLIP1	12	122266103	122266481	378	122266272	25	249, 156360	in gene, downstream
	VPS36, CKAP2	13	52455302	52455918	616	52455552	163	-4874, 192	upstream, in gene
	VPS36, CKAP2	13	52450386	52450824	438	52450656	34	22, -4704	in gene, upstream
	VPS37B	12	122895523	122896446	923	122896064	89	156	in gene
	VPS37C	11	61161028	61161804	776	61161440	232	4	in gene
	VPS45, PLEKHO1	1	150149491	150149971	480	150149728	30	82435, 294	downstream, in gene
	VPS4A, LOC105371323, COG8, PDF, NIP7	16	69330181	69330732	551	69330544	31	19160, -5010, 9079, 51, -8968	downstream, upstream, in gene, in gene, upstream
	VPS4B	18	63422305	63422687	382	63422528	29	-9	upstream
	VPS51, TM7SF2, ZNHIT2, FAU, MRPL49	11	65112468	65112664	196	65112544	19	16429, 690, 5194, 9656, -9639	downstream, in gene, downstream, downstream, upstream
	VPS51, TM7SF2, ZNHIT2, FAU, MRPL49, SYVN1	11	65117056	65117710	654	65117248	33	21133, 5394, 490, 4952, -4935, 17930	downstream, downstream, in gene, downstream, upstream, downstream
	VPS51, TM7SF2, ZNHIT2, FAU, MRPL49, SYVN1, MIR6751	11	65121824	65122357	533	65122016	25	25901, 10162, -4278, 184, -167, 13162, 7962	downstream, downstream, upstream, in gene, upstream, downstream, downstream
	VPS52, RPS18, B3GALT4, WDR46	6	33271374	33272031	657	33271648	49	317, -427, -5492, 17879	in gene, upstream, upstream, downstream
	VPS52, RPS18, B3GALT4, WDR46, MIR6873	6	33276994	33277299	305	33277184	23	-5219, 5109, 44, 12343, 10105	upstream, downstream, in gene, downstream, downstream
	VPS53	17	714475	715427	952	715104	48	-248	upstream
	VPS54	2	64019154	64019433	279	64019296	22	-216	upstream
	VPS8	3	184812036	184812392	356	184812192	32	55	in gene
	VPS9D1, VPS9D1-AS1, ZNF276	16	89720349	89724414	4065	89722144	100	-872, 10288, 1949	upstream, downstream, in gene
	VRK1	14	96797133	96797923	790	96797344	28	-3	upstream
	VRK3	19	50003300	50003527	227	50003360	25	22657	in gene
	VRK3, ZNF473	19	50025873	50026283	410	50026048	27	-31, 665	upstream, in gene
	VRK3, ZNF473	19	50025371	50025567	196	50025456	14	561, 73	in gene, in gene
	VSTM2L	20	37903231	37903561	330	37903392	14	295	in gene
	VTI1B, RDH11	14	67674346	67674896	550	67674528	32	357, 21265	in gene, downstream
	VWA5B2	3	184230011	184230291	280	184230176	22	588	in gene
	VWA5B2	3	184229344	184229662	318	184229440	21	-148	upstream
	VWA5B2, MIR1224, ALG3, ECE2	3	184248843	184249090	247	184248928	25	19340, 7523, 597, -729	downstream, downstream, in gene, upstream
	VWA8, VWA8-AS1	13	41961117	41961397	280	41961200	19	-97, 31	upstream, in gene
	VWA9, SLC24A1, LOC102723464	15	65611095	65611311	216	65611264	16	25, -141, 11505	in gene, upstream, downstream
	WAC-AS1, WAC	10	28532262	28533290	1028	28532608	39	-254, 20	upstream, in gene
	WAC-AS1, WAC	10	28533783	28533980	197	28533920	17	-1566, 1332	upstream, in gene
	WAPAL, LOC105378405	10	86521278	86522233	955	86521840	42	-24, -225	upstream, upstream
	WARS, WDR25	14	100376289	100376648	359	100376448	25	-105, 31	upstream, in gene
	WARS2, LOC101929147	1	119140007	119140643	636	119140176	27	612, -220	in gene, upstream
	WAS	X	48676091	48676760	669	48676288	44	-7502	upstream
	WASF1, CDC40	6	110179621	110179926	305	110179712	14	10162, -709	in gene, upstream
	WASF2	1	27490031	27490356	325	27490208	19	-21	upstream
	WASL	7	123748533	123749392	859	123749088	81	-17	upstream
	WBP2	17	75855868	75856128	260	75855936	21	-516	upstream
	WBSCR16	7	75073353	75073847	494	75073440	19	441	in gene
	WDFY2	13	51584080	51584885	805	51584480	47	286	in gene
	WDHD1, SOCS4	14	55027014	55027289	275	55027168	22	-67, 42	upstream, in gene
	WDPCP, MDH1	2	63588615	63588822	207	63588736	20	252089, 127	in gene, in gene
	WDPCP, UGP2	2	63840626	63841844	1218	63840800	30	25, -150	in gene, upstream
	WDR1	4	10095461	10095731	270	10095552	18	21397	in gene
	WDR1, RNA5SP155	4	10116605	10117024	419	10116832	70	117, -948	in gene, upstream
	WDR1, RNA5SP155	4	10116328	10116524	196	10116352	19	597, -468	in gene, upstream
	WDR1, RNA5SP155	4	10115831	10116027	196	10115936	14	1013, -52	in gene, upstream
	WDR11-AS1, WDR11	10	120851370	120851623	253	120851472	18	-293, 297	upstream, in gene
	WDR18	19	984244	984567	323	984448	28	120	in gene
	WDR18, GRIN3B	19	996518	996784	266	996672	28	12344, -3766	downstream, upstream
	WDR18, GRIN3B, LOC105372235, TMEM259	19	1000865	1001114	249	1000928	20	16600, 490, 7737, 20241	downstream, in gene, downstream, downstream
	WDR18, GRIN3B, LOC105372235, TMEM259	19	1000280	1000486	206	1000320	19	15992, -118, 8345, 20849	downstream, upstream, downstream, downstream
	WDR26, LOC105373107, CNIH3	1	224433726	224434250	524	224433824	20	475, 4125, -966	in gene, downstream, upstream
	WDR27, C6orf120, PHF10	6	169701671	169702636	965	169701920	47	143, -241, 22090	in gene, upstream, downstream
	WDR33	2	127810800	127811328	528	127810944	22	243	in gene
	WDR34, LOC105376287, HMGA1P4	9	128656577	128657216	639	128656832	27	18, 28945, 6746	in gene, downstream, downstream
	WDR35, LOC101928222, MATN3	2	19989907	19990293	386	19990080	16	43, -124, 22614	in gene, upstream, downstream
	WDR36	5	111092111	111092619	508	111092496	19	324	in gene
	WDR38, RPL35, ARPC5L	9	124861537	124862125	588	124861760	52	8413, 201, -375	downstream, in gene, upstream
	WDR38, RPL35, ARPC5L	9	124853140	124853696	556	124853312	42	-35, 8649, -8823	upstream, downstream, upstream
	WDR4, LOC105372817	21	42879000	42880194	1194	42879424	114	165, -243	in gene, upstream
	WDR41	5	77491793	77492636	843	77492416	61	128195	in gene
	WDR43	2	28895093	28895304	211	28895200	20	557	in gene
	WDR43	2	28894393	28894869	476	28894784	17	141	in gene
	WDR45B, RAB40B	17	82648035	82648617	582	82648416	37	119, 50306	in gene, downstream
	WDR46, PFDN6, MIR6834, RGL2, TAPBP	6	33299263	33300091	828	33299424	44	-9897, 9827, 9179, 28, 14963	upstream, downstream, downstream, in gene, downstream
	WDR47	1	109041582	109042243	661	109042048	43	180	in gene
	WDR5, LOC101928109, RNU6ATAC	9	134164773	134165164	391	134164928	52	29249, 7131, -364	downstream, in gene, upstream
	WDR5, LOC101928109, RNU6ATAC	9	134163908	134164365	457	134164032	27	28353, 8027, 532	downstream, in gene, downstream
	WDR5, LOC101928109, RNU6ATAC	9	134163153	134163363	210	134163248	24	27569, 8811, 1316	downstream, in gene, downstream
	WDR53, FBXO45	3	196568493	196568977	484	196568704	61	-94, -150	upstream, upstream
	WDR6, DALRD3, MIR425, NDUFAF3, MIR191, IMPDH2, QRICH1	3	49021645	49022332	687	49022080	29	14876, -694, -1846, 1605, -1371, 7621, 71991	downstream, upstream, upstream, in gene, upstream, downstream, downstream
	WDR6, DALRD3, MIR425, NDUFAF3, MIR191, IMPDH2, QRICH1	3	49020937	49021170	233	49021120	20	13916, 266, -886, 645, -411, 8581, 72951	downstream, in gene, upstream, in gene, upstream, downstream, downstream
	WDR60	7	158856585	158857010	425	158856688	27	110	in gene
	WDR62, OVOL3, POLR2I, TBCB	19	36114899	36115136	237	36115024	27	60143, 6195, 280, 38	downstream, downstream, in gene, in gene
	WDR7	18	56651241	56651757	516	56651424	32	81	in gene
	WDR73, NMB	15	84658050	84658678	628	84658336	29	-3993, 235	upstream, in gene
	WDR73, NMB	15	84654047	84654432	385	84654155	19	188, 4416	in gene, downstream
	WDR78, MIER1	1	66930072	66930714	642	66930208	22	-5113, 5313	upstream, in gene
	WDR82, GLYCTK, GLYCTK-AS1	3	52278560	52279275	715	52278912	62	8964, -8908, 10821	in gene, upstream, downstream
	WDR82, GLYCTK, GLYCTK-AS1, MIR135A1	3	52287696	52287994	298	52287824	56	52, 4, 1909, 6484	in gene, in gene, downstream, downstream
	WDR82, MIRLET7G, GLYCTK	3	52277915	52278401	486	52278240	23	9636, -9879, -9580	in gene, upstream, upstream
	WDR83, DHPS, LOC105372280, FBXW9	19	12681593	12681945	352	12681792	30	14988, 95, 7028, 15076	downstream, in gene, downstream, downstream
	WDR86, WDR86-AS1	7	151409102	151409707	605	151409328	35	1377, 167	in gene, in gene
	WDR87, SIPA1L3	19	37907225	37907590	365	37907424	22	-718, 203	upstream, in gene
	WDR88	19	33160537	33160753	216	33160704	19	28675	in gene
	WDR88, TRT-AGT1-3	19	33176632	33176913	281	33176768	24	44739, -289	downstream, upstream
	WDR88, TRT-AGT1-3	19	33177343	33177721	378	33177472	22	45443, 415	downstream, downstream
	WDR88, TRT-AGT1-3	19	33177027	33177255	228	33177136	16	45107, 79	downstream, downstream
	WDR89, LOC105370532	14	63641346	63642422	1076	63642112	37	-189, 41	upstream, in gene
	WDR90, LOC105371039, RHOT2, RHBDL1	16	667937	668372	435	668064	44	18701, -2489, -19, -7602	downstream, upstream, upstream, upstream
	WDR91, MIR6509	7	135211287	135211880	593	135211488	28	76, -4410	in gene, upstream
	WDR92, PNO1	2	68157944	68158142	198	68157968	20	-408, 95	upstream, in gene
	WDR92, PNO1	2	68156978	68157298	320	68157232	13	328, -641	in gene, upstream
	WDR93, MESP1	15	89750509	89751058	549	89750688	16	60603, 621	downstream, in gene
	WDSUB1	2	159286309	159286703	394	159286496	24	297	in gene
	WDSUB1	2	159286888	159287121	233	159287024	16	-231	upstream
	WEE1	11	9573138	9574060	922	9573536	33	-114	upstream
	WFDC3, DNTTIP1	20	45791560	45791773	213	45791691	17	217, -246	in gene, upstream
	WFIKKN1, C16orf13, LOC100287175, TRG-CCC2-1, LOC100130285, FAM195A, LOC105371038, WDR90	16	641750	642039	289	641856	22	10844, -5490, 5413, -5050, -121, 7, 7457, -7507	downstream, upstream, downstream, upstream, upstream, in gene, downstream, upstream
	WFS1	4	6269795	6270194	399	6270048	23	198	in gene
	WHSC1	4	1870251	1870962	711	1870752	70	-644	upstream
	WHSC1	4	1871504	1871818	314	1871616	34	220	in gene
	WHSC1	4	1871984	1872227	243	1872128	23	732	in gene
	WHSC1L1, LETM2	8	38381780	38382356	576	38382144	30	210, -4285	in gene, upstream
	WHSC1L1, LETM2	8	38382524	38383175	651	38382928	29	-574, -3501	upstream, upstream
	WHSC1L1, LETM2	8	38386152	38386477	325	38386400	21	-4046, -29	upstream, upstream
	WIBG, LOC102724112, DGKA	12	55926718	55927331	613	55927072	56	841, -3590, -4090	in gene, upstream, upstream
	WIBG, LOC102724112, DGKA	12	55932145	55932341	196	55932224	13	-4311, -8742, 1062	upstream, upstream, in gene
	WIPF2	17	40219173	40219503	330	40219360	17	56	in gene
	WIPF2, CDC6	17	40287612	40288060	448	40287840	24	68536, 151	downstream, in gene
	WIPI2	7	5190604	5190800	196	5190656	16	452	in gene
	WIPI2	7	5189998	5190203	205	5190048	13	-156	upstream
	WIZ	19	15432774	15433075	301	15432880	23	17076	in gene
	WIZ	19	15432233	15432430	197	15432304	19	17652	in gene
	WNK1	12	752253	754206	1953	753312	43	719	in gene
	WNK1	12	751195	751477	282	751328	22	-1265	upstream
	WNK2, C9orf129, LOC105376151	9	93315123	93315417	294	93315232	41	131077, 31182, -5999	in gene, downstream, upstream
	WNK2, C9orf129, LOC105376151	9	93317875	93318071	196	93317984	26	133829, 28430, -3247	in gene, downstream, upstream
	WNT10A, LOC105373882, LINC01494	2	218892714	218893639	925	218893056	214	18733, 3985, 37581	in gene, downstream, downstream
	WNT10A, LOC105373882, LINC01494	2	218896249	218897712	1463	218896672	81	22349, 369, 33965	downstream, in gene, downstream
	WNT10A, LOC105373882, LINC01494	2	218898192	218898536	344	218898432	18	24109, -1391, 32205	downstream, upstream, downstream
	WNT10B, WNT1, LOC105369757, LOC105369756	12	48977894	48978765	871	48978016	39	-6158, -437, 9178, -9765	upstream, upstream, downstream, upstream
	WNT10B, WNT1, LOC105369757, LOC105369756	12	48980902	48981565	663	48981248	38	-9390, 2795, 5946, -6533	upstream, in gene, downstream, upstream
	WNT11, LOC105369394	11	76208698	76209039	341	76208875	21	5133, -105	in gene, upstream
	WNT11, LOC105369394	11	76210452	76210737	285	76210592	17	3416, 1612	in gene, in gene
	WNT3A	1	228059188	228059402	214	228059264	23	52242	in gene
	WNT5B	12	1533730	1534049	319	1533856	31	3965	in gene
	WNT5B, FBXL14	12	1593754	1594147	393	1593792	23	63901, 388	in gene, in gene
	WNT6, WNT10A	2	218880273	218880499	226	218880448	16	20625, 6125	downstream, in gene
	WNT7B	22	45978799	45979291	492	45979008	26	-1880	upstream
	WRAP73, TP73, LOC105378610	1	3652241	3652519	278	3652352	15	-2245, -213, 12961	upstream, upstream, downstream
	WTAP	6	159726945	159727254	309	159727040	34	42	in gene
	WTAP	6	159727417	159728099	682	159727584	34	586	in gene
	WTAP, LOC100129518, ACAT2	6	159761344	159762874	1530	159761904	28	34906, 428, -53	downstream, in gene, upstream
	WWOX	16	78099446	78099792	346	78099584	48	171	in gene
	WWOX	16	79089996	79090192	196	79090112	16	990699	in gene
	XAF1	17	6753145	6753352	207	6753232	17	-2340	upstream
	XBP1, ZNRF3	22	28800093	28800829	736	28800544	63	28, -110	in gene, upstream
	XCR1	3	46013266	46013581	315	46013408	34	14079	downstream
	XIAP	X	123860253	123860691	438	123860352	16	540	in gene
	XKR6	8	11201433	11201785	352	11201568	35	-187	upstream
	XKR6	8	11200440	11200933	493	11200784	23	597	in gene
	XKR6	8	11201139	11201335	196	11201216	18	165	in gene
	XKR6, LOC105379240	8	11016331	11016678	347	11016512	32	184869, 16677	in gene, downstream
	XPA	9	97696841	97697369	528	97697120	35	289	in gene
	XPC, LSM3	3	14178246	14178537	291	14178352	17	320, -376	in gene, upstream
	XPNPEP1	10	109923045	109923468	423	109923168	28	385	in gene
	XPNPEP2	X	129759802	129760060	258	129759920	29	20950	in gene
	XPNPEP2, SASH3	X	129777338	129777677	339	129777408	31	38438, -2508	downstream, upstream
	XPO1	2	61538214	61539037	823	61538400	18	122	in gene
	XPO4	13	20891062	20891346	284	20891152	29	11622	in gene
	XPO4	13	20902770	20903057	287	20902869	14	-95	upstream
	XPO5, POLH	6	43575852	43576248	396	43576000	19	75, -141	in gene, upstream
	XPO6	16	28211619	28212214	595	28211920	146	40	in gene
	XPO6	16	28211152	28211533	381	28211344	20	616	in gene
	XPO6	16	28141905	28142181	276	28142016	17	69944	in gene
	XPOT	12	64404177	64404700	523	64404608	25	258	in gene
	XPOT, TBK1	12	64451885	64452462	577	64452064	29	47714, 4	downstream, in gene
	XRCC1	19	43562687	43563253	566	43562848	41	12730	in gene
	XRCC3, ZFYVE21	14	103715099	103715331	232	103715232	18	254, -512	in gene, upstream
	XRN1, ATR	3	142447798	142448328	530	142448160	25	-98, 130666	upstream, downstream
	XRN2	20	21303132	21303783	651	21303360	30	56	in gene
	XRRA1, SPCS2	11	74948965	74949407	442	74949088	36	99, -159	in gene, upstream
	XXYLT1	3	195259307	195260532	1225	195260000	96	11166	in gene
	XXYLT1, ACAP2	3	195270817	195271757	940	195271104	31	62, 172072	in gene, downstream
	XYLB	3	38346776	38346997	221	38346912	13	152	in gene
	XYLT1	16	17343106	17343756	650	17343264	34	127617	in gene
	XYLT1, LOC105371106	16	17462381	17462690	309	17462544	22	8337, 21072	in gene, downstream
	XYLT2	17	50345936	50346549	613	50346208	15	176	in gene
	YAF2	12	42237349	42237806	457	42237504	58	848	in gene
	YAF2	12	42237890	42238661	771	42238272	42	80	in gene
	YARS, S100PBP	1	32817823	32818033	210	32817824	16	208, 1057	in gene, in gene
	YBX3, LOC105369660, LOC105369659	12	10722638	10723521	883	10723072	50	376, -35, 18251	in gene, upstream, downstream
	YEATS2	3	183697841	183698136	295	183697952	24	148	in gene
	YES1	18	811859	812805	946	812608	36	-282	upstream
	YIF1B, KCNK6	19	38315714	38316051	337	38315840	51	136, -3974	in gene, upstream
	YIPF4	2	32277762	32278443	681	32278048	52	159	in gene
	YLPM1	14	74763287	74763742	455	74763456	20	134	in gene
	YME1L1, MASTL	10	27155058	27155456	398	27155232	22	46, 408	in gene, in gene
	YPEL1	22	21735388	21736454	1066	21735552	83	282	in gene
	YPEL2	17	59331989	59332706	717	59332336	28	644	in gene
	YPEL2	17	59331348	59331763	415	59331584	18	-108	upstream
	YTHDC1	4	68349674	68350005	331	68349808	25	298	in gene
	YTHDC2	5	113513488	113514366	878	113513696	36	13	in gene
	YTHDF1	20	63216150	63216866	716	63216336	37	-150	upstream
	YTHDF2	1	28736714	28737049	335	28736864	19	243	in gene
	YTHDF3-AS1, YTHDF3	8	63168187	63169265	1078	63168928	37	-486, 375	upstream, in gene
	YWHAB	20	44885279	44886225	946	44885760	168	161	in gene
	YWHAE	17	1399878	1400174	296	1400144	15	231	in gene
	YWHAG	7	76358272	76359165	893	76358944	77	81	in gene
	YWHAG	7	76318072	76318268	196	76318192	18	40833	downstream
	YWHAG	7	76318618	76318823	205	76318704	16	40321	downstream
	YWHAQ, LOC105373418	2	9631088	9631380	292	9631200	34	-145, -7537	upstream, upstream
	YWHAZ	8	100950348	100952444	2096	100950704	82	3892	in gene
	YWHAZ	8	100952587	100952818	231	100952672	25	1924	in gene
	YWHAZ	8	100952911	100953295	384	100953104	21	1492	in gene
	YY1	14	100238059	100238993	934	100238496	56	-269	upstream
	YY1	14	100239247	100240114	867	100239488	46	723	in gene
	YY1, MIR6764, SLC25A29	14	100285251	100285927	676	100285632	30	46867, 8275, 20915	downstream, downstream, in gene
	YY1AP1, DAP3	1	155688404	155689276	872	155688928	80	104, -161	in gene, upstream
	ZADH2, TSHZ1	18	75211868	75212182	314	75211984	22	-2658, 1229	upstream, in gene
	ZADH2, TSHZ1	18	75209360	75209769	409	75209664	21	-338, -1091	upstream, upstream
	ZADH2, TSHZ1	18	75204594	75204827	233	75204672	17	4654, -6083	in gene, upstream
	ZAP70	2	97745472	97745678	206	97745600	17	32032	downstream
	ZAP70, TMEM131	2	97747317	97747565	248	97747440	30	33872, 248492	downstream, downstream
	ZAR1L, BRCA2	13	32315020	32315791	771	32315312	28	-2730, 450	upstream, in gene
	ZBED3, SNORA47, ZBED3-AS1	5	77087013	77087313	300	77087168	24	37, -6597, 370	in gene, upstream, in gene
	ZBED4, ALG12	22	49869065	49869378	313	49869184	40	15335, 49274	in gene, in gene
	ZBED4, ALG12	22	49868021	49868294	273	49868160	19	14311, 50298	in gene, in gene
	ZBED4, ALG12	22	49870414	49870610	196	49870496	19	16647, 47962	in gene, in gene
	ZBED4, ALG12, LOC105373092	22	49886713	49887003	290	49886816	26	32967, 31642, -4999	in gene, in gene, upstream
	ZBP1	20	57618964	57619634	670	57619200	32	1376	in gene
	ZBTB1, LOC102723809, HSPA2, PPP1R36	14	64540282	64540528	246	64540384	24	36434, -16, -84, -9518	downstream, upstream, upstream, upstream
	ZBTB11, ZBTB11-AS1, RPL24	3	101676355	101677112	757	101676720	40	424, 290, 9999	in gene, in gene, downstream
	ZBTB14	18	5295700	5296926	1226	5296528	30	525	in gene
	ZBTB14	18	5294695	5295044	349	5294784	13	2269	in gene
	ZBTB16	11	114059766	114061403	1637	114060000	36	421	in gene
	ZBTB16	11	114082911	114083249	338	114083072	29	23493	in gene
	ZBTB16	11	114073798	114074199	401	114073984	27	14405	in gene
	ZBTB16	11	114066208	114066425	217	114066304	21	6725	in gene
	ZBTB16, LOC101928875	11	114160004	114160239	235	114160144	20	100565, 14324	in gene, in gene
	ZBTB2	6	151390030	151391659	1629	151390848	27	852	in gene
	ZBTB20, LOC101926886	3	115147892	115148262	370	115148016	49	-736, 394	upstream, in gene
	ZBTB21, ZNF295-AS1	21	42009065	42009523	458	42009312	29	1075, 118	in gene, in gene
	ZBTB21, ZNF295-AS1	21	42010494	42011155	661	42010656	28	-269, 1462	upstream, in gene
	ZBTB21, ZNF295-AS1	21	42009607	42010379	772	42009872	26	515, 678	in gene, in gene
	ZBTB24, LOC105377935, AK9	6	109482883	109483345	462	109483136	49	101, 368, 208076	in gene, in gene, downstream
	ZBTB25, ZBTB1, LOC102723809	14	64503367	64505239	1872	64504608	110	605, 658, 35760	in gene, in gene, downstream
	ZBTB26, RABGAP1	9	122941023	122941260	237	122941152	22	-9601, 143	upstream, in gene
	ZBTB3, POLR2G, TAF6L	11	62761457	62761846	389	62761632	28	-7448, 93, -9671	upstream, in gene, upstream
	ZBTB32, KMT2B	19	35717135	35717848	713	35717504	34	13012, -491	downstream, upstream
	ZBTB38	3	141402594	141402875	281	141402736	21	78523	in gene
	ZBTB38	3	141401943	141402286	343	141402080	19	77867	in gene
	ZBTB4, SLC35G6, POLR2A	17	7483666	7483991	325	7483840	24	409, 2438, -539	in gene, downstream, upstream
	ZBTB4, SLC35G6, POLR2A	17	7484374	7484614	240	7484480	18	-231, 3078, 101	upstream, downstream, in gene
	ZBTB4, SLC35G6, POLR2A	17	7479193	7479452	259	7479328	17	4921, -2074, -5051	in gene, upstream, upstream
	ZBTB40	1	22451787	22452282	495	22451904	30	23066	in gene
	ZBTB43	9	126805852	126806186	334	126806048	23	1976	in gene
	ZBTB43	9	126805223	126805463	240	126805312	22	1240	in gene
	ZBTB44, LOC646383	11	130314494	130314703	209	130314560	16	209, -430	in gene, upstream
	ZBTB46	20	63756647	63756944	297	63756800	57	75544	in gene
	ZBTB5	9	37465519	37466084	565	37465824	58	-414	upstream
	ZBTB7A	19	4064492	4065298	806	4064944	31	1874	in gene
	ZBTB7A	19	4067351	4067796	445	4067488	28	-670	upstream
	ZBTB7A	19	4067000	4067204	204	4067136	20	-318	upstream
	ZBTB7A	19	4065489	4065701	212	4065568	19	1250	in gene
	ZBTB8OS, RBBP4	1	32651343	32651588	245	32651392	21	-379, 244	upstream, in gene
	ZC3H10, ESYT1	12	56129203	56129534	331	56129424	28	11204, 1222	downstream, in gene
	ZC3H13, CPB2-AS1, CPB2	13	46052352	46052624	272	46052432	16	329, -416, 52644	in gene, upstream, downstream
	ZC3H15	2	186486126	186486430	304	186486192	25	34	in gene
	ZC3H18	16	88619815	88620710	895	88620176	48	49797	in gene
	ZC3H18, IL17C, CYBA	16	88637000	88637552	552	88637392	60	67013, -1201, 13693	downstream, upstream, downstream
	ZC3H18, IL17C, CYBA	16	88633749	88635101	1352	88634880	40	64501, -3713, 16205	downstream, upstream, downstream
	ZC3H18-AS1, ZC3H18	16	88570205	88570499	294	88570368	31	-3262, -11	upstream, upstream
	ZC3H3	8	143541365	143541754	389	143541520	31	725	in gene
	ZC3H3	8	143537919	143538215	296	143538016	20	4229	in gene
	ZC3H3	8	143516025	143516221	196	143516064	18	26181	in gene
	ZC3H4	19	47112014	47113357	1343	47112416	37	1336	in gene
	ZC3H6	2	112275214	112276205	991	112275568	51	9	in gene
	ZC3H7A	16	11797263	11797479	216	11797376	22	-118	upstream
	ZC3H8	2	112254627	112254837	210	112254784	15	317	in gene
	ZC3HAV1	7	139109081	139109398	317	139109232	23	488	in gene
	ZC3HAV1	7	139109488	139109684	196	139109568	20	152	in gene
	ZC3HAV1	7	139071796	139071992	196	139071904	17	37816	in gene
	ZC4H2, ZC3H12B	X	65034689	65035216	527	65034848	24	-104, 49	upstream, in gene
	ZCCHC11, LOC105378723, LOC105378722	1	52553405	52553861	456	52553600	44	-137, 22633, 666	upstream, downstream, in gene
	ZCCHC14, LOC101928737	16	87496466	87496743	277	87496608	22	-4339, 2421	upstream, in gene
	ZCCHC14, LOC101928737	16	87493070	87493504	434	87493312	21	-1043, -875	upstream, upstream
	ZCCHC2	18	62522346	62522940	594	62522464	33	-946	upstream
	ZCCHC2	18	62571647	62571910	263	62571776	31	48366	in gene
	ZCCHC2	18	62526296	62526641	345	62526464	18	3054	in gene
	ZCCHC24, LOC105378383	10	79444521	79444835	314	79444672	15	955, -2903	in gene, upstream
	ZCCHC4	4	25312591	25312787	196	25312672	16	-102	upstream
	ZCCHC6	9	86354195	86354686	491	86354368	44	133	in gene
	ZCCHC8, RSRC2	12	122500270	122501082	812	122500608	28	465, 26405	in gene, downstream
	ZCWPW1, MEPCE, PPP1R35, LOC101927632	7	100429658	100430388	730	100430112	84	-698, 1414, 6503, -5594	upstream, in gene, downstream, upstream
	ZCWPW1, MEPCE, PPP1R35, LOC101927632	7	100428326	100428967	641	100428640	32	774, -58, 7975, -7066	in gene, upstream, downstream, upstream
	ZCWPW1, MEPCE, PPP1R35, LOC101927632	7	100436268	100436470	202	100436352	23	-6938, 7654, 263, 646	upstream, downstream, in gene, in gene
	ZDHHC13	11	19116974	19117360	386	19117152	46	53	in gene
	ZDHHC14	6	157443406	157443679	273	157443520	18	61995	in gene
	ZDHHC14	6	157380129	157381084	955	157380224	17	-1301	upstream
	ZDHHC14, LOC105378077	6	157550041	157550614	573	157550272	45	168747, -7959	in gene, upstream
	ZDHHC17	12	76764266	76764663	397	76764448	26	374	in gene
	ZDHHC18, SFN	1	26865100	26865308	208	26865216	15	38506, 2074	downstream, downstream
	ZDHHC20	13	21458660	21459211	551	21459008	25	362	in gene
	ZDHHC24, ACTN3	11	66545778	66546252	474	66546048	23	152, -347	in gene, upstream
	ZDHHC3, EXOSC7	3	44975957	44976373	416	44976128	24	54, -102	in gene, upstream
	ZDHHC4	7	6577276	6577596	320	6577408	29	-4	upstream
	ZDHHC4, LOC105375136, C7orf26	7	6590070	6590641	571	6590208	31	12796, -662, 840	downstream, upstream, in gene
	ZDHHC6, VTI1A	10	112446914	112447124	210	112447072	18	162, 74	in gene, in gene
	ZDHHC9	X	129843475	129843928	453	129843824	14	110	in gene
	ZEB2, LOC105373657, ZEB2-AS1	2	144510551	144510821	270	144510704	29	9689, 24796, -8910	in gene, downstream, upstream
	ZEB2, ZEB2-AS1, LINC01412, LOC105373656	2	144516637	144516833	196	144516704	13	3689, -2910, -5164, 7876	in gene, upstream, upstream, downstream
	ZER1, LOC105376288	9	128771688	128772304	616	128772064	39	358, 906	in gene, in gene
	ZFAND2A, LOC101927021	7	1159868	1160724	856	1160288	43	-69, -86	upstream, upstream
	ZFAND3	6	37819125	37819604	479	37819552	32	56	in gene
	ZFAND4	10	45672695	45672939	244	45672779	16	183	in gene
	ZFAND5	9	72364570	72365396	826	72365088	50	159	in gene
	ZFAND6	15	80059237	80060287	1050	80059712	41	144	in gene
	ZFAT	8	134687590	134687882	292	134687712	29	25337	in gene
	ZFAT, LOC105375774	8	134712427	134713343	916	134712688	44	361, -6320	in gene, upstream
	ZFAT, ZFAT-AS1	8	134591723	134591984	261	134591808	19	121241, -6263	in gene, upstream
	ZFC3H1, LOC105369835, THAP2	12	71663147	71663641	494	71663424	21	545, -418, -473	in gene, upstream, upstream
	ZFP14	19	36378911	36379384	473	36379120	26	83	in gene
	ZFP3	17	5078220	5078985	765	5078496	61	37	in gene
	ZFP30	19	37655953	37656289	336	37656128	30	1157	in gene
	ZFP36, MIR4530, TRI-TAT1-1, PLEKHG2	19	39412215	39413069	854	39412672	24	5825, -2994, -412, 90	downstream, upstream, upstream, in gene
	ZFP36L1	14	68789842	68790333	491	68790000	22	6243	in gene
	ZFP36L1, LOC105370548	14	68795377	68796473	1096	68796064	78	179, 32077	in gene, downstream
	ZFP36L1, LOC105370548	14	68793078	68794845	1767	68793952	52	2291, 34189	in gene, downstream
	ZFP36L2, LINC01126	2	43219256	43220214	958	43219520	55	7086, -7691	downstream, upstream
	ZFP36L2, LINC01126	2	43218607	43219151	544	43218955	31	7651, -8256	downstream, upstream
	ZFP36L2, LINC01126, THADA	2	43224206	43227943	3737	43225024	102	1582, -2187, 371032	in gene, upstream, downstream
	ZFP36L2, LINC01126, THADA	2	43228868	43229234	366	43229040	22	-2434, 1829, 367016	upstream, downstream, downstream
	ZFP41	8	143245900	143246210	310	143246048	27	-773	upstream
	ZFP41, GLI4	8	143267151	143267700	549	143267344	20	20523, -93	downstream, upstream
	ZFP62	5	180861010	180861455	445	180861184	82	102	in gene
	ZFP64	20	52191853	52192177	324	52191968	31	17	in gene
	ZFP69, LOC105378672	1	40477124	40477833	709	40477280	36	60, 31391	in gene, downstream
	ZFP69B	1	40450038	40450528	490	40450192	40	106	in gene
	ZFPM1	16	88455210	88456634	1424	88455824	34	4393	in gene
	ZFPM1	16	88452421	88452682	261	88452544	27	1113	in gene
	ZFPM1	16	88454708	88455126	418	88454992	22	3561	in gene
	ZFPM1	16	88453847	88454269	422	88454192	19	2761	in gene
	ZFPM1, LOC100128882	16	88532586	88533178	592	88532768	58	81337, -773	in gene, upstream
	ZFPM1, LOC100128882	16	88527414	88527641	227	88527520	22	76089, 4475	in gene, in gene
	ZFPM1, LOC100128882	16	88534892	88535275	383	88535008	21	83577, -3013	in gene, upstream
	ZFPM1, LOC100128882	16	88530154	88530350	196	88530176	20	78745, 1819	in gene, in gene
	ZFPM1, MIR5189	16	88472938	88473224	286	88473040	26	21609, 4122	in gene, downstream
	ZFPM1, MIR5189	16	88465096	88465300	204	88465184	21	13753, -3734	in gene, upstream
	ZFPM1, MIR5189	16	88478081	88478309	228	88478176	21	26745, 9258	in gene, downstream
	ZFR	5	32444154	32445007	853	32444880	25	-119	upstream
	ZFR2	19	3812250	3812696	446	3812512	41	56517	in gene
	ZFX-AS1, ZFX	X	24149437	24149672	235	24149536	16	118, 602	in gene, in gene
	ZFY	Y	2935398	2936114	716	2935616	32	1200	in gene
	ZFY	Y	2934887	2935253	366	2935072	24	656	in gene
	ZFYVE1, LOC105370560	14	73026898	73027100	202	73026992	19	220, 33069	in gene, downstream
	ZFYVE16	5	80408066	80408491	425	80408224	23	632	in gene
	ZFYVE27	10	97737043	97737323	280	97737184	40	63	in gene
	ZFYVE28	4	2320167	2320461	294	2320320	43	98370	in gene
	ZFYVE28	4	2291143	2291422	279	2291200	21	127490	in gene
	ZFYVE28, CFAP99	4	2412828	2413594	766	2413248	125	5442, -5645	in gene, upstream
	ZFYVE28, CFAP99	4	2418829	2419518	689	2419008	51	-318, 115	upstream, in gene
	ZFYVE28, CFAP99	4	2417117	2417326	209	2417200	20	1490, -1693	in gene, upstream
	ZFYVE9	1	52141854	52142852	998	52142496	46	402	in gene
	ZGPAT, LIME1	20	63728326	63728558	232	63728448	19	21006, -8178	in gene, upstream
	ZGPAT, LIME1, SLC2A4RG, ZBTB46	20	63736270	63736916	646	63736448	78	29006, -178, -3410, 95896	downstream, upstream, upstream, downstream
	ZGPAT, LIME1, SLC2A4RG, ZBTB46	20	63736995	63737684	689	63737312	65	29870, 686, -2546, 95032	downstream, in gene, upstream, downstream
	ZGPAT, LIME1, SLC2A4RG, ZBTB46	20	63740237	63740776	539	63740416	36	32974, 3790, 558, 91928	downstream, downstream, in gene, downstream
	ZGPAT, LIME1, SLC2A4RG, ZBTB46	20	63737887	63739552	1665	63738304	33	30862, 1678, -1554, 94040	downstream, in gene, upstream, downstream
	ZGRF1, LARP7	4	112636856	112637146	290	112636992	26	3, 28	in gene, in gene
	ZHX1-C8orf76, ZHX1	8	123274020	123274615	595	123274368	25	119, 1173	in gene, in gene
	ZHX1-C8orf76, ZHX1	8	123274957	123275232	275	123275008	24	-521, 533	upstream, in gene
	ZHX2	8	122781687	122782676	989	122781984	27	635	in gene
	ZHX2	8	122780262	122781451	1189	122780480	19	-869	upstream
	ZIC2	13	99982152	99982487	335	99982336	18	564	in gene
	ZIC5, ZIC2	13	99979967	99980213	246	99980096	16	-8172, -1676	upstream, upstream
	ZKSCAN1, ZSCAN21	7	100049381	100050166	785	100049824	39	34252, 57	downstream, in gene
	ZKSCAN2	16	25257470	25258493	1023	25257664	64	225	in gene
	ZMAT1	X	101931579	101932039	460	101931824	30	311	in gene
	ZMAT3	3	179071589	179072096	507	179071872	23	407	in gene
	ZMAT4	8	40760585	40760860	275	40760704	36	137120	in gene
	ZMIZ1	10	79137894	79138269	375	79138048	27	69084	in gene
	ZMIZ1	10	79317816	79318037	221	79317952	24	248988	downstream
	ZMIZ1-AS1	10	79027564	79028034	470	79027760	128	39688	in gene
	ZMIZ1-AS1	10	79025411	79025837	426	79025664	88	41784	in gene
	ZMIZ1-AS1, ZMIZ1	10	79068079	79068585	506	79068224	24	-776, -740	upstream, upstream
	ZMIZ1-AS1, ZMIZ1	10	79069163	79069359	196	79069280	16	-1832, 316	upstream, in gene
	ZMIZ2	7	44748589	44748798	209	44748672	20	125	in gene
	ZMYM1	1	35079263	35079541	278	35079344	16	19558	in gene
	ZMYM2	13	19957637	19958316	679	19957760	24	328	in gene
	ZMYM2	13	19958728	19959057	329	19958912	18	1480	in gene
	ZMYM4	1	35268598	35269226	628	35268768	81	54	in gene
	ZMYM5	13	19863823	19864414	591	19864224	33	-588	upstream
	ZMYM5	13	19864649	19864865	216	19864752	20	-1116	upstream
	ZMYM5	13	19863274	19863543	269	19863376	19	260	in gene
	ZMYM6	1	35031425	35031939	514	35031744	39	224	in gene
	ZMYND11	10	135066	135433	367	135232	26	767	in gene
	ZMYND11	10	135877	136289	412	136064	26	1599	in gene
	ZMYND12, PPCS, CCDC30	1	42463044	42463598	554	42463232	70	-6965, 6891, -86	upstream, in gene, upstream
	ZMYND12, PPCS, CCDC30	1	42456365	42457032	667	42456704	32	-437, 363, -6614	upstream, in gene, upstream
	ZMYND19	9	137590622	137591097	475	137590880	33	-395	upstream
	ZNF106, SNAP23	15	42491067	42491296	229	42491200	17	-3, -44	upstream, upstream
	ZNF121, LOC105376914	19	9584446	9584728	282	9584544	19	1, 11776	in gene, downstream
	ZNF131	5	43120749	43121094	345	43120944	31	56	in gene
	ZNF131	5	43121509	43121992	483	43121696	21	808	in gene
	ZNF133	20	18288068	18288779	711	18288480	23	197	in gene
	ZNF136, LOC100289333	19	12195121	12195405	284	12195200	20	32143, 185	downstream, in gene
	ZNF141	4	337610	338319	709	337696	42	-111	upstream
	ZNF141	4	336648	337402	754	337184	33	-623	upstream
	ZNF142, BCS1L, RNF25	2	218659323	218659817	494	218659696	22	-64, 40, 12362	upstream, in gene, downstream
	ZNF148, LOC105374080	3	125375115	125375562	447	125375232	44	122, -1630	in gene, upstream
	ZNF148, LOC105374080	3	125374691	125374992	301	125374784	23	570, -2078	in gene, upstream
	ZNF155, LOC101928063, ZNF230	19	44002791	44003221	430	44002944	33	35241, -74, 19	downstream, upstream, in gene
	ZNF160, ZNF415	19	53103158	53103609	451	53103328	21	143, 29749	in gene, downstream
	ZNF169	9	94259151	94259469	318	94259296	20	30	in gene
	ZNF174, ZNF597	16	3431794	3432097	303	3431936	57	30746, 11601	downstream, downstream
	ZNF18, LOC105371539	17	11997221	11997617	396	11997440	22	70, 23282	in gene, downstream
	ZNF180, CEACAM20	19	44500207	44500808	601	44500640	31	1110, 29305	in gene, downstream
	ZNF184, LOC105375001, TRS-AGA2-3, TRD-GTC2-10	6	27472671	27473103	432	27472736	18	382, -455, -6076, -6938	in gene, upstream, upstream, upstream
	ZNF19	16	71484190	71484798	608	71484352	22	4999	in gene
	ZNF195	11	3378735	3379132	397	3378912	18	310	in gene
	ZNF200, MEFV	16	3235126	3235489	363	3235328	28	893, 21299	in gene, downstream
	ZNF205-AS1, ZNF205, ZNF213-AS1	16	3124438	3124718	280	3124512	24	-8914, 11950, 10370	upstream, downstream, downstream
	ZNF211	19	57633099	57633491	392	57633264	43	97	in gene
	ZNF212	7	149239645	149239902	257	149239792	20	144	in gene
	ZNF212, ZNF783	7	149261830	149262403	573	149262080	29	22432, -91	downstream, upstream
	ZNF212, ZNF783	7	149262504	149262752	248	149262688	16	23040, 517	downstream, in gene
	ZNF213, TRR-CCG1-1, TRR-CCT3-1, TRK-CTT3-1, TRP-TGG3-2	16	3150134	3150618	484	3150400	32	15344, -274, -2500, 7077, -8522	downstream, upstream, upstream, downstream, upstream
	ZNF217	20	53593105	53593373	268	53593184	23	15785	in gene
	ZNF217	20	53594101	53594297	196	53594160	18	14809	in gene
	ZNF219, TMEM253	14	21103783	21104033	250	21103888	27	816, 4951	in gene, downstream
	ZNF23	16	71462170	71462422	252	71462320	25	-68	upstream
	ZNF239	10	43574130	43574711	581	43574416	57	202	in gene
	ZNF24	18	35344047	35344663	616	35344416	60	46	in gene
	ZNF248	10	37857822	37858224	402	37857888	20	2963	in gene
	ZNF25	10	37976141	37976744	603	37976448	39	532	in gene
	ZNF250	8	144901568	144902341	773	144901824	48	481	in gene
	ZNF250	8	144878750	144879358	608	144879104	47	23201	in gene
	ZNF250	8	144901249	144901488	239	144901312	22	993	in gene
	ZNF250	8	144902663	144902991	328	144902816	16	-511	upstream
	ZNF251, LOC105375805	8	144755163	144755865	702	144755712	28	-127, 14540	upstream, downstream
	ZNF254	19	24087334	24087563	229	24087392	17	53987	in gene
	ZNF256	19	57947424	57947797	373	57947664	21	83	in gene
	ZNF260, LOC105372388, ZNF529	19	36528569	36528765	196	36528640	17	-294, -120, 76771	upstream, upstream, downstream
	ZNF263, TIGD7, ZNF75A	16	3305156	3306110	954	3305600	119	22220, -161, 194	downstream, upstream, in gene
	ZNF264	19	57191454	57192040	586	57191776	51	297	in gene
	ZNF266, LOC105372269	19	9435346	9435818	472	9435488	28	90, -119	in gene, upstream
	ZNF268	12	133181463	133181700	237	133181568	17	159	in gene
	ZNF274	19	58183101	58183769	668	58183456	30	467	in gene
	ZNF276, FANCA	16	89737483	89738905	1422	89738080	99	17885, 78578	in gene, in gene
	ZNF280C	X	130268351	130268613	262	130268448	24	620	in gene
	ZNF280D	15	56733582	56733980	398	56733856	20	230	in gene
	ZNF281	1	200409453	200410155	702	200409632	64	426	in gene
	ZNF284, ZNF224	19	44094174	44094510	336	44094315	19	22171, -14	downstream, upstream
	ZNF3, COPS6	7	100081289	100082056	767	100081888	42	660, -7072	in gene, upstream
	ZNF3, COPS6, MCM7	7	100082279	100082798	519	100082560	46	-12, -6400, 19380	upstream, upstream, downstream
	ZNF316	7	6636944	6637379	435	6637184	26	-138	upstream
	ZNF316	7	6663962	6664356	394	6664096	23	26774	downstream
	ZNF318	6	43369221	43370193	972	43369664	66	-205	upstream
	ZNF319, USB1	16	58000806	58001188	382	58000880	18	-196, 1280	upstream, in gene
	ZNF319, USB1	16	58000130	58000344	214	58000224	15	460, 624	in gene, in gene
	ZNF319, USB1	16	58001311	58001507	196	58001312	14	-628, 1712	upstream, in gene
	ZNF324, ZNF446	19	58475889	58476357	468	58476160	98	9115, 1617	downstream, in gene
	ZNF324, ZNF446	19	58475528	58475738	210	58475568	30	8523, 1025	downstream, in gene
	ZNF324B	19	58451525	58452066	541	58451728	43	33168	in gene
	ZNF324B, ZNF132	19	58439930	58440215	285	58440064	28	21504, 158	in gene, in gene
	ZNF324B, ZNF324, ZNF446	19	58466986	58467425	439	58467168	41	48608, 123, -7375	downstream, in gene, upstream
	ZNF329	19	58154736	58155315	579	58154976	44	134	in gene
	ZNF32-AS3, ZNF32, ZNF32-AS1, ZNF32-AS2, LOC105378274	10	43648170	43648993	823	43648736	71	19919, 142, 4864, 2794, -774	in gene, in gene, downstream, downstream, upstream
	ZNF331	19	53538146	53538654	508	53538464	37	34584	in gene
	ZNF333	19	14689746	14690366	620	14689984	78	197	in gene
	ZNF335	20	45971248	45972635	1387	45972320	74	-126	upstream
	ZNF337	20	25696508	25696883	375	25696736	23	168	in gene
	ZNF34, RPL8, MIR6850	8	144786934	144787301	367	144787120	18	239, 5300, 4871	in gene, downstream, downstream
	ZNF34, RPL8, MIR6850	8	144787491	144787687	196	144787552	16	-193, 4868, 4439	upstream, downstream, downstream
	ZNF34, RPL8, MIR6850, ZNF517	8	144792000	144792630	630	144792224	55	-4865, 196, -233, -6652	upstream, in gene, upstream, upstream
	ZNF341	20	33731751	33732628	877	33731936	79	176	in gene
	ZNF343	20	2508655	2508891	236	2508768	30	15754	in gene
	ZNF346, LOC105377749, FGFR4	5	177086985	177087251	266	177087136	15	64456, 1289, 264	downstream, downstream, in gene
	ZNF347, ZNF665	19	53158857	53159196	339	53158976	26	4962, 34420	in gene, downstream
	ZNF350-AS1, ZNF350, ZNF615	19	51986613	51986848	235	51986784	19	37650, 72, 21454	downstream, in gene, downstream
	ZNF354A	5	178730247	178730652	405	178730453	24	249	in gene
	ZNF362	1	33255765	33256108	343	33255904	19	-403	upstream
	ZNF365	10	62681264	62681626	362	62681408	17	307251	downstream
	ZNF367	9	96417747	96419403	1656	96418384	64	336	in gene
	ZNF367	9	96417148	96417592	444	96417408	32	1312	in gene
	ZNF37A	10	38094762	38095053	291	38094912	21	576	in gene
	ZNF384, PIANP	12	6688920	6689697	777	6689504	41	68, 11339	in gene, downstream
	ZNF394, ZKSCAN5	7	99504660	99504870	210	99504736	19	-4482, 3439	upstream, in gene
	ZNF394, ZKSCAN5	7	99500211	99500452	241	99500368	14	-114, -929	upstream, upstream
	ZNF396	18	35376618	35377283	665	35376768	16	569	in gene
	ZNF397, ZSCAN30	18	35240757	35241387	630	35241120	70	402, 49139	in gene, downstream
	ZNF397, ZSCAN30	18	35267238	35267674	436	35267424	55	26706, 22835	downstream, in gene
	ZNF397, ZSCAN30	18	35267955	35268167	212	35268064	20	27346, 22195	downstream, in gene
	ZNF398	7	149147172	149148501	1329	149147520	63	21104	in gene
	ZNF41, LINC01560	X	47482499	47483294	795	47483024	22	210, 308	in gene, in gene
	ZNF414, MYO1F	19	8513839	8514165	326	8513968	29	196, 63479	in gene, downstream
	ZNF416, LOC105372477, ZIK1	19	57583403	57584384	981	57583904	29	-4724, 1040, 262	upstream, in gene, in gene
	ZNF416, LOC105372477, ZIK1	19	57578664	57578893	229	57578720	25	460, 6224, -4922	in gene, downstream, upstream
	ZNF418, ZNF256	19	57934991	57935482	491	57935296	44	112, 12451	in gene, downstream
	ZNF419, ZNF773	19	57499756	57500128	372	57499936	76	12225, 82	downstream, in gene
	ZNF420, LOC105372390	19	37078140	37078562	422	37078336	21	70523, -265	in gene, upstream
	ZNF425, ZNF398	7	149126033	149126759	726	149126208	26	138, -208	in gene, upstream
	ZNF428, SRRM5, LOC105372411, CADM4	19	43619281	43619531	250	43619424	21	438, 7323, -155, 20415	in gene, downstream, upstream, downstream
	ZNF432	19	52048646	52049440	794	52049158	34	-338	upstream
	ZNF436, ZNF436-AS1	1	23368741	23369338	597	23369008	31	856, 37	in gene, in gene
	ZNF436, ZNF436-AS1	1	23368142	23368399	257	23368224	27	1640, -747	in gene, upstream
	ZNF438, LOC105376481	10	31031556	31032243	687	31032096	38	311, -927	in gene, upstream
	ZNF44	19	12293894	12294468	574	12294144	26	755	in gene
	ZNF441	19	11767111	11767755	644	11767360	27	360	in gene
	ZNF443, LOC105372276	19	12440281	12441130	849	12440672	28	16849, -9768	in gene, upstream
	ZNF444, LOC105372466	19	56140932	56141143	211	56140992	18	41, 8653	in gene, downstream
	ZNF445	3	44439772	44439994	222	44439872	23	37798	in gene
	ZNF445, LOC101928529	3	44477437	44477816	379	44477648	21	22, -93	in gene, upstream
	ZNF446, SLC27A5, LOC105372485	19	58499413	58499759	346	58499584	79	25041, 12481, -113	downstream, in gene, upstream
	ZNF451	6	57090041	57090288	247	57090144	32	134	in gene
	ZNF451, LOC101927211, BAG2	6	57172150	57172946	796	57172400	62	82390, -187, 94	downstream, upstream, in gene
	ZNF461, LOC105372391	19	36666747	36667163	416	36666944	28	187, -173	in gene, upstream
	ZNF469	16	88430574	88431176	602	88430816	21	197801	in gene
	ZNF470	19	56567446	56567771	325	56567616	35	535	in gene
	ZNF471, LOC101928982, ZFP28	19	56538262	56538731	469	56538528	45	30685, 222, 812	downstream, in gene, in gene
	ZNF48, LOC105379472	16	30395141	30395543	402	30395328	46	17016, 1215	in gene, in gene
	ZNF48, LOC105379472	16	30395710	30395985	275	30395840	20	17528, 1727	in gene, downstream
	ZNF48, LOC105379472, ZNF771	16	30397586	30398085	499	30397856	67	19544, 3743, -9558	in gene, downstream, upstream
	ZNF48, LOC105379472, ZNF771	16	30400020	30400429	409	30400224	36	21912, 6111, -7190	downstream, downstream, upstream
	ZNF490, ZNF791	19	12610918	12611431	513	12610944	23	-135, 26	upstream, in gene
	ZNF496	1	247332017	247332275	258	247332160	16	1216	in gene
	ZNF500	16	4766680	4767593	913	4767248	130	-30	upstream
	ZNF507, LOC105372366	19	32345444	32346199	755	32345728	42	120, 3972	in gene, downstream
	ZNF512, CCDC121, GPN1	2	27628854	27629235	381	27629024	52	46055, 7, 376	downstream, in gene, in gene
	ZNF512B, SAMD10, PRPF6	20	63973836	63974043	207	63973936	19	-4066, 7050, -7133	upstream, downstream, upstream
	ZNF512B, SAMD10, PRPF6	20	63978663	63979185	522	63979019	19	-9149, 1967, -2050	upstream, in gene, upstream
	ZNF516, LOC101927989, C18orf65	18	76490886	76491136	250	76490976	18	4258, -994, -4545	in gene, upstream, upstream
	ZNF518A	10	96130463	96130690	227	96130624	27	1424	in gene
	ZNF518A	10	96129874	96130320	446	96130144	24	944	in gene
	ZNF518B, LOC105374482	4	10456987	10457595	608	10457360	60	48, 2319	in gene, in gene
	ZNF518B, LOC105374482	4	10461285	10461631	346	10461408	21	-4000, 6367	upstream, in gene
	ZNF529, ZNF382	19	36605066	36605914	848	36605232	27	179, -73	in gene, upstream
	ZNF529, ZNF529-AS1	19	36572988	36573936	948	36573232	146	32179, 162	in gene, in gene
	ZNF530, ZNF134	19	57614274	57614618	344	57614432	24	14547, -30	downstream, upstream
	ZNF532	18	58863605	58864066	461	58863680	19	1080	in gene
	ZNF541	19	47539947	47540392	445	47540128	71	33110	in gene
	ZNF541	19	47541612	47541832	220	47541712	32	31526	in gene
	ZNF541	19	47573473	47573770	297	47573616	19	-378	upstream
	ZNF541	19	47573172	47573368	196	47573312	17	-74	upstream
	ZNF546	19	39996385	39996992	607	39996544	31	914	in gene
	ZNF546	19	39997129	39997380	251	39997248	15	1618	in gene
	ZNF548	19	57389743	57390017	274	57389840	24	-10	upstream
	ZNF550	19	57559112	57559891	779	57559760	26	1887	in gene
	ZNF552	19	57819718	57819992	274	57819824	20	-4636	upstream
	ZNF554, ZNF555	19	2841382	2841714	332	2841504	24	21630, 69	downstream, in gene
	ZNF558, MBD3L1	19	8831907	8832981	1074	8832448	37	-144, -10145	upstream, upstream
	ZNF561, ZNF561-AS1	19	9620794	9621691	897	9621184	54	56, -298	in gene, upstream
	ZNF562	19	9674834	9675082	248	9674960	26	342	in gene
	ZNF563	19	12333236	12333439	203	12333280	21	14850	in gene
	ZNF564, LOC105372278	19	12550967	12551668	701	12551392	35	150, -1025	in gene, upstream
	ZNF565, ZNF146	19	36214108	36215169	1061	36214336	63	748, -266	in gene, upstream
	ZNF566, LOC728752	19	36489034	36489557	523	36489376	39	526, -251	in gene, upstream
	ZNF569, ZNF570	19	37466833	37467452	619	37467072	31	1992, -393	in gene, upstream
	ZNF569, ZNF570	19	37469065	37469431	366	37469136	14	-72, 1671	upstream, in gene
	ZNF571-AS1, ZNF540, ZNF571	19	37595114	37595334	220	37595200	32	46251, 43829, -408	downstream, in gene, upstream
	ZNF571-AS1, ZNF540, ZNF571	19	37594393	37594772	379	37594640	16	45691, 43269, 152	downstream, in gene, in gene
	ZNF573	19	37779032	37779373	341	37779168	34	468	in gene
	ZNF580, ZNF581, CCDC106	19	55642771	55643003	232	55642816	19	7913, -804, -4752	in gene, upstream, upstream
	ZNF581, CCDC106, U2AF2	19	55655141	55655485	344	55655200	23	11580, 7632, 1150	downstream, downstream, in gene
	ZNF581, CCDC106, U2AF2	19	55654136	55654390	254	55654272	19	10652, 6704, 222	downstream, downstream, in gene
	ZNF582, ZNF582-AS1	19	56393233	56393571	338	56393408	28	177, -268	in gene, upstream
	ZNF582-AS1, ZNF583	19	56403913	56404411	498	56404096	30	10420, 82	downstream, in gene
	ZNF589	3	48240946	48241351	405	48241248	21	142	in gene
	ZNF592	15	84748900	84749262	362	84749056	41	495	in gene
	ZNF592	15	84748038	84748276	238	84748128	22	-433	upstream
	ZNF592	15	84748498	84748739	241	84748544	16	-17	upstream
	ZNF594, LOC100130950	17	5191463	5192202	739	5191936	37	-53, -148	upstream, upstream
	ZNF595	4	51666	52173	507	51872	133	-1413	upstream
	ZNF595	4	53152	53880	728	53472	42	187	in gene
	ZNF596	8	232289	232597	308	232448	35	311	in gene
	ZNF598, NPW	16	2009840	2010052	212	2009952	19	-131, -9568	upstream, upstream
	ZNF599, LOC105372375	19	34772670	34773243	573	34772848	30	381, 511	in gene, in gene
	ZNF600	19	52778885	52779110	225	52779008	23	54620	in gene
	ZNF606, LOC100128398	19	58002512	58002894	382	58002720	25	626, -174	in gene, upstream
	ZNF607	19	37719424	37719709	285	37719552	25	238	in gene
	ZNF608	5	124649743	124649987	244	124649792	25	99032	in gene
	ZNF608	5	124651675	124651877	202	124651824	13	97000	in gene
	ZNF609, LOC101930091	15	64622860	64623161	301	64623008	41	162265, 14832	in gene, in gene
	ZNF609, LOC101930091	15	64634206	64634549	343	64634368	19	173625, 3472	in gene, in gene
	ZNF610, ZNF880	19	52369863	52370335	472	52370032	18	38169, 115	downstream, in gene
	ZNF611	19	52715956	52716155	199	52716064	21	18990	in gene
	ZNF614, ZNF432	19	52028236	52028750	514	52028368	25	59, 20452	in gene, downstream
	ZNF620, ZNF621	3	40524758	40524976	218	40524800	28	19811, 484	downstream, in gene
	ZNF627	19	11597591	11598002	411	11597808	49	22536	in gene
	ZNF628, NAT14	19	55476398	55476659	261	55476448	21	116, -8742	in gene, upstream
	ZNF638	2	71331556	71331754	198	71331632	21	-123	upstream
	ZNF639	3	179322614	179323281	667	179322944	49	-47	upstream
	ZNF639	3	179323380	179323695	315	179323520	17	529	in gene
	ZNF641, LOC105369754	12	48350827	48351212	385	48351168	19	246, -6393	in gene, upstream
	ZNF644	1	91021654	91022318	664	91021824	35	431	in gene
	ZNF649-AS1, ZNF649	19	51904639	51905049	410	51904832	38	16807, 220	downstream, in gene
	ZNF652, LOC102724596	17	49361354	49362611	1257	49361504	45	969, 339	in gene, in gene
	ZNF653, MIR7974, ECSIT	19	11505484	11505810	326	11505632	30	291, -10010, 23540	in gene, upstream, downstream
	ZNF665	19	53197132	53197538	406	53197312	22	-3916	upstream
	ZNF665	19	53192802	53193487	685	53193280	18	116	in gene
	ZNF667, ZNF667-AS1, LOC105372471	19	56476674	56477807	1133	56477072	36	993, -802, 30683	in gene, upstream, downstream
	ZNF668, ZNF646	16	31064036	31064542	506	31064160	30	10160, -9596	in gene, upstream
	ZNF668, ZNF646, PRSS53	16	31073232	31074350	1118	31073376	60	944, -380, 16659	in gene, upstream, downstream
	ZNF669, C1orf229	1	247104363	247104716	353	247104496	27	-96, 7921	upstream, downstream
	ZNF669, C1orf229	1	247103828	247104278	450	247103936	22	464, 8481	in gene, downstream
	ZNF670-ZNF695, ZNF670	1	247078293	247078863	570	247078432	32	381, 381	in gene, in gene
	ZNF672	1	248838008	248839080	1072	248838336	38	158	in gene
	ZNF672, ZNF692, LOC105373317	1	248858655	248859425	770	248859216	37	21038, 1582, 52	downstream, in gene, in gene
	ZNF672, ZNF692, LOC105373317	1	248851353	248851752	399	248851456	36	13278, 9342, -7708	downstream, in gene, upstream
	ZNF672, ZNF692, LOC105373317	1	248853797	248854018	221	248853888	27	15710, 6910, -5276	downstream, in gene, upstream
	ZNF674, ZNF674-AS1	X	46545316	46545707	391	46545456	24	3, -34	in gene, upstream
	ZNF682, LOC105372308, LOC105372309	19	20039038	20039312	274	20039232	18	294, -6179, 14055	in gene, upstream, downstream
	ZNF683	1	26378174	26378767	593	26378560	85	-4027	upstream
	ZNF688, ZNF785	16	30571949	30572145	196	30572064	21	431, 14357	in gene, downstream
	ZNF689	16	30610101	30610310	209	30610128	15	647	in gene
	ZNF69	19	11888019	11888316	297	11888128	24	342	in gene
	ZNF7, COMMD5	8	144827367	144827992	625	144827552	51	34, 26088	in gene, downstream
	ZNF7, COMMD5, LOC105375806	8	144852737	144853476	739	144853072	47	25554, 568, 4626	downstream, in gene, downstream
	ZNF70, VPREB3, C22orf15	22	23751126	23751330	204	23751216	21	-124, 3227, -8817	upstream, downstream, upstream
	ZNF700	19	11925169	11925550	381	11925280	26	212	in gene
	ZNF703	8	37695484	37695855	371	37695632	24	-119	upstream
	ZNF706, LOC105375678	8	101205499	101206307	808	101205600	41	464, -8431	in gene, upstream
	ZNF710	15	90034687	90035389	702	90035232	86	36186	in gene
	ZNF710, MIR3174	15	90001930	90002247	317	90002080	32	3034, -4675	in gene, upstream
	ZNF713	7	55887298	55887694	396	55887520	31	243	in gene
	ZNF718	4	121452	121745	293	121600	27	-2876	upstream
	ZNF718	4	124360	124597	237	124480	20	4	in gene
	ZNF721, PIGG	4	498981	499384	403	499232	29	-61, 32	upstream, in gene
	ZNF732, LOC105374336	4	306600	306854	254	306752	19	-1431, 3323	upstream, downstream
	ZNF746	7	149497970	149498208	238	149498048	15	-211	upstream
	ZNF76, DEF6	6	35297668	35298061	393	35297792	37	38304, -26	downstream, upstream
	ZNF763	19	11965234	11965479	245	11965312	28	258	in gene
	ZNF764	16	30558149	30558487	338	30558288	18	33	in gene
	ZNF764, ZNF688	16	30561322	30561716	394	30561504	21	-3183, 10991	upstream, downstream
	ZNF768, ZNF747	16	30534772	30535178	406	30534912	24	-8323, 58	upstream, in gene
	ZNF77	19	2950442	2950765	323	2950656	28	-5377	upstream
	ZNF770, LOC105370764	15	34988200	34988528	328	34988352	18	-56, -1338	upstream, upstream
	ZNF771, DCTPP1	16	30417644	30418370	726	30418000	33	10586, 12052	in gene, downstream
	ZNF773, ZNF549	19	57527229	57527800	571	57527456	62	27602, 375	downstream, in gene
	ZNF774	15	90352297	90352542	245	90352416	27	171	in gene
	ZNF775, LOC728743	7	150405199	150405685	486	150405344	31	26043, -408	downstream, upstream
	ZNF776	19	57746825	57747157	332	57746944	27	148	in gene
	ZNF778	16	89217286	89217956	670	89217456	46	15418	in gene
	ZNF778, LOC105376780	16	89241279	89241744	465	89241376	29	39338, 8635	downstream, downstream
	ZNF781, LOC100129085, ZNF607	19	37692066	37692468	402	37692384	20	-69, 1207, 27406	upstream, downstream, downstream
	ZNF782	9	97013442	97013722	280	97013600	31	73	in gene
	ZNF782	9	96854166	96854484	318	96854304	22	159369	in gene
	ZNF783, LOC155060	7	149285170	149285496	326	149285344	16	23173, 63	downstream, in gene
	ZNF785	16	30585538	30585754	216	30585712	17	709	in gene
	ZNF786	7	149090360	149091458	1098	149090592	41	185	in gene
	ZNF786	7	149065660	149066126	466	149065920	16	24857	downstream
	ZNF787	19	56121142	56121585	443	56121312	34	61	in gene
	ZNF787	19	56120552	56120852	300	56120640	29	733	in gene
	ZNF79	9	127424106	127424491	385	127424352	19	-22	upstream
	ZNF79, RPL12, SNORA65, LRSAM1	9	127451199	127451570	371	127451344	38	26970, 88, -2707, -142	downstream, in gene, upstream, upstream
	ZNF79, RPL12, SNORA65, LRSAM1	9	127450874	127451112	238	127451024	26	26650, 408, -2387, -462	downstream, in gene, upstream, upstream
	ZNF790, ZNF345	19	36850131	36850496	365	36850288	16	499, -70	in gene, upstream
	ZNF790-AS1	19	36797396	36797874	478	36797600	71	50	in gene
	ZNF790-AS1, ZNF790	19	36837921	36838423	502	36838256	23	40706, 12531	downstream, in gene
	ZNF8, LOC105372481, LOC105372480	19	58305234	58305782	548	58305600	27	26648, 263, 21677	downstream, in gene, downstream
	ZNF800	7	127391963	127393071	1108	127392224	55	500	in gene
	ZNF81	X	47836761	47836968	207	47836880	13	9	in gene
	ZNF821, IST1	16	71883827	71884706	879	71884448	48	419, -9960	in gene, upstream
	ZNF823	19	11738565	11738871	306	11738688	20	321	in gene
	ZNF826P, LOC105372317	19	20423573	20423808	235	20423648	14	1317, 1397	in gene, in gene
	ZNF829, ZNF568	19	36916071	36916572	501	36916400	23	-13, 71	upstream, in gene
	ZNF83	19	52690425	52690782	357	52690592	30	-11	upstream
	ZNF83	19	52638560	52638936	376	52638816	20	51765	in gene
	ZNF831	20	59148775	59149179	404	59148928	43	25500	in gene
	ZNF831	20	59149930	59150227	297	59150048	38	26620	in gene
	ZNF831	20	59120649	59120845	196	59120752	21	-2676	upstream
	ZNF837, LOC105372484, MIR4754, RPS5	19	58380553	58381657	1104	58380864	54	158, 3278, 5994, -6405	in gene, downstream, downstream, upstream
	ZNF837, LOC105372484, MIR4754, RPS5, RNF225	19	58386525	58387501	976	58386912	62	-5890, 9326, -54, -357, -8745	upstream, downstream, upstream, upstream, upstream
	ZNF846, LOC100505555	19	9785895	9786224	329	9785984	34	193, 7397	in gene, downstream
	ZNF846, LOC100505555	19	9792884	9793229	345	9793008	26	-6831, 373	upstream, in gene
	ZNF852	3	44510379	44510706	327	44510544	28	96	in gene
	ZNF865, ZNF784	19	55624427	55624629	202	55624528	21	10935, 47	downstream, in gene
	ZNF865, ZNF784	19	55621994	55622198	204	55622048	16	8455, 2527	downstream, in gene
	ZNF879	5	179023574	179024091	517	179023744	47	12	in gene
	ZNF891, ZNF10	12	133130039	133130654	615	133130352	50	121, -276	in gene, upstream
	ZNF91, LINC01224, LOC105372335	19	23395045	23395311	266	23395128	14	432, 20946, -7401	in gene, downstream, upstream
	ZNF92	7	65373858	65374083	225	65373952	18	153	in gene
	ZNFX1, ZFAS1, SNORD12C, SNORD12B, SNORD12	20	49277986	49278963	977	49278336	38	-92, 158, -609, -1977, -2347	upstream, in gene, upstream, upstream, upstream
	ZNRD1-AS1, ZNRD1, PPP1R11, RNF39	6	30066999	30067257	258	30067136	21	-5952, 5896, 256, 8715	upstream, downstream, in gene, downstream
	ZNRF1	16	74998665	74999072	407	74998864	49	-153	upstream
	ZNRF1	16	75075222	75075558	336	75075392	39	76375	in gene
	ZNRF1	16	74999639	74999924	285	74999776	17	759	in gene
	ZNRF3	22	28955818	28956126	308	28955968	49	155314	in gene
	ZNRF3	22	28883409	28883725	316	28883568	27	82914	in gene
	ZNRF3	22	28829371	28829594	223	28829472	25	28818	in gene
	ZNRF3	22	28883004	28883223	219	28883072	25	82418	in gene
	ZNRF3, ZNRF3-AS1, LOC105372983	22	29031587	29031852	265	29031648	20	230994, -172, -1131	in gene, upstream, upstream
	ZPBP, C7orf72	7	50093051	50093282	231	50093152	17	112, -2709	in gene, upstream
	ZPR1, APOA5	11	116787819	116788255	436	116788032	37	-9, 4388	upstream, downstream
	ZRANB1	10	124916536	124917115	579	124916704	43	-195	upstream
	ZRANB1	10	124976266	124976477	211	124976368	19	59469	in gene
	ZRANB1	10	124917442	124917651	209	124917568	17	669	in gene
	ZRANB3, R3HDM1	2	135531069	135531646	577	135531272	21	50, -183	in gene, upstream
	ZRANB3, R3HDM1	2	135531732	135532061	329	135531824	17	-502, 369	upstream, in gene
	ZSCAN10, ZNF205-AS1, ZNF205	16	3106421	3106643	222	3106496	16	-7179, 9102, -6066	upstream, downstream, upstream
	ZSCAN16-AS1, ZSCAN16, ZKSCAN8	6	28137047	28137277	230	28137088	22	228, 12532, 345	in gene, downstream, in gene
	ZSCAN2, LOC105370947	15	84600795	84601028	233	84600880	20	-106, 15465	upstream, downstream
	ZSCAN2, WDR73	15	84631125	84631729	604	84631296	31	30310, 23047	downstream, downstream
	ZSCAN2, WDR73	15	84633423	84633930	507	84633760	29	32774, 20583	downstream, downstream
	ZSCAN23	6	28443348	28443768	420	28443520	56	454	in gene
	ZSCAN29, TUBGCP4	15	43371117	43371343	226	43371168	20	-520, 109	upstream, in gene
	ZSCAN31	6	28335997	28336359	362	28336160	42	18346	in gene
	ZSCAN31, ZKSCAN3	6	28349896	28350125	229	28349936	15	4570, 23	in gene, in gene
	ZSWIM1, SPATA25, NEURL2, CTSA, PLTP	20	45890546	45891576	1030	45890976	23	10034, -2323, 311, 24, 21388	downstream, upstream, in gene, in gene, downstream
	ZSWIM4	19	13795485	13795681	196	13795536	17	102	in gene
	ZSWIM4, LOC284454, MIR24-2, MIR27A, MIR23A	19	13836917	13837153	236	13837024	24	41590, -735, -665, -507, -365	downstream, upstream, upstream, upstream, upstream
	ZSWIM4, LOC284454, MIR24-2, MIR27A, MIR23A	19	13838862	13839180	318	13839008	21	43574, -2719, -2649, -2491, -2349	downstream, upstream, upstream, upstream, upstream
	ZSWIM6	5	61408633	61408970	337	61408800	65	76527	in gene
	ZSWIM7, TTC19, LOC105371556	17	15999473	15999808	335	15999632	29	60, 252, 9321	in gene, in gene, downstream
	ZSWIM8, ZSWIM8-AS1, NDST2, CAMK2G	10	73811083	73811915	832	73811552	35	25975, -10153, 279, 63039	downstream, upstream, in gene, downstream
	ZWINT	10	56361133	56361430	297	56361232	15	70	in gene
	ZXDA	X	57909637	57909860	223	57909712	18	921	in gene
	ZXDB	X	57592257	57592524	267	57592416	20	580	in gene
	ZXDB	X	57592731	57593125	394	57592960	15	1124	in gene
	ZXDC, UROC1	3	126475445	126475686	241	126475584	24	349, 42189	in gene, downstream
	ZXDC, UROC1	3	126474923	126475355	432	126475168	21	765, 42605	in gene, downstream
	ZYG11B	1	52726192	52726879	687	52726528	104	69	in gene
	ZZEF1, CYB5D2	17	4143554	4144098	544	4143760	40	-740, 592	upstream, in gene
	ZZEF1, CYB5D2	17	4142690	4143131	441	4142944	39	76, -224	in gene, upstream
	ZZZ3	1	77683196	77683806	610	77683488	116	-62	upstream
		3	93470288	93470898	610	93470560	277
		15	70492116	70493298	1182	70492896	176
		22	37163824	37164673	849	37164288	125
		7	55308974	55309598	624	55309152	122
		22	37162548	37163056	508	37162816	116
		17	7989927	7990382	455	7990176	107
		X	52920613	52921498	885	52920960	106
		1	25065715	25066526	811	25065984	101
		14	100640434	100640995	561	100640624	100
		15	69759002	69759334	332	69759168	100
		15	70486521	70487157	636	70486816	98
		5	957208	957745	537	957504	98
		4	2535828	2536469	641	2536288	96
		9	129413446	129413924	478	129413728	96
		10	8332211	8332726	515	8332512	94
		1	182029728	182030281	553	182029952	90
		4	183407057	183407448	391	183407232	89
		17	64975074	64976173	1099	64975872	87
		19	41945174	41945729	555	41945472	83
		16	30458570	30459429	859	30458880	82
		3	195954340	195954873	533	195954496	81
		17	56737665	56738226	561	56738016	78
		7	131606537	131606862	325	131606688	78
		10	72297144	72298352	1208	72297344	77
		14	90382783	90384161	1378	90383264	76
		4	28716	29208	492	28896	74
		4	3879726	3880080	354	3879872	74
		1	226121588	226122713	1125	226121824	73
		1	235011527	235012302	775	235012032	73
		10	110414635	110414991	356	110414816	73
		7	80563379	80563849	470	80563648	73
		2	7744861	7745245	384	7745024	72
		13	114148354	114149061	707	114148672	71
		13	44593782	44594146	364	44593952	70
		8	83139512	83139973	461	83139776	68
		10	72260997	72261404	407	72261184	67
		14	103607104	103607670	566	103607264	67
		5	138668561	138668922	361	138668736	66
		9	129458161	129458749	588	129458432	66
		3	18891618	18891977	359	18891776	65
		1	9413013	9413879	866	9413696	64
		13	24618326	24618947	621	24618752	63
		3	138915634	138916341	707	138916160	63
		14	69726790	69727280	490	69726992	61
		17	77958123	77958732	609	77958400	61
		7	100516195	100516489	294	100516368	60
		1	114342274	114342676	402	114342464	59
		13	114142722	114143223	501	114142880	59
		15	75108545	75108891	346	75108704	59
		3	4868353	4868937	584	4868704	59
		X	119956148	119956529	381	119956320	59
		6	137715763	137716132	369	137715936	58
		1	182629670	182630055	385	182629856	57
		8	65951566	65952038	472	65951776	57
		1	109802194	109802630	436	109802432	56
		14	65791499	65791829	330	65791680	56
		15	39427079	39427511	432	39427328	56
		15	38652973	38653285	312	38653104	55
		1	26620524	26621417	893	26621163	54
		1	109788126	109788547	421	109788384	54
		18	13136364	13138050	1686	13137152	54
		5	139710143	139711640	1497	139710784	54
		8	48949563	48949880	317	48949680	54
		9	64773567	64774673	1106	64773920	53
		13	42548751	42549065	314	42548896	52
		19	54551316	54551634	318	54551456	52
		5	1633714	1634327	613	1633936	52
		1	9410969	9411272	303	9411072	50
		10	12262409	12262848	439	12262624	50
		11	128039294	128039958	664	128039744	50
		11	128302533	128303100	567	128302688	49
		13	99403438	99403819	381	99403584	49
		15	63892794	63893155	361	63892960	49
		X	52934797	52935503	706	52935168	49
		X	107674038	107674346	308	107674192	49
		14	24673520	24673832	312	24673680	48
		19	54707970	54708248	278	54708096	48
		20	52047900	52048212	312	52048032	48
		3	17774557	17775003	446	17774784	48
		6	117616401	117617060	659	117616608	48
		3	43770017	43770374	357	43770176	46
		9	104991012	104991881	869	104991264	46
		1	24997409	24997977	568	24997696	45
		1	144882936	144883611	675	144883200	45
		12	25385844	25386589	745	25386368	45
		16	21520049	21520620	571	21520368	45
		1	234772473	234773040	567	234772880	44
		14	97846181	97846592	411	97846464	44
		5	159412271	159412569	298	159412384	44
		9	89743159	89743776	617	89743392	44
		9	91193359	91194225	866	91193824	44
		13	99420187	99420525	338	99420352	43
		14	100192712	100193124	412	100192864	43
		17	35896029	35896609	580	35896208	43
		2	91477611	91479172	1561	91478176	43
		6	137258203	137258497	294	137258336	43
		6	137708048	137708363	315	137708192	43
		10	129057852	129058225	373	129058016	42
		12	68539202	68539474	272	68539360	42
		15	69714239	69714635	396	69714432	42
		15	89002337	89002765	428	89002624	42
		19	46262976	46263257	281	46263104	42
		2	8425481	8425920	439	8425664	42
		2	9703149	9703512	363	9703296	42
		5	21459248	21459680	432	21459408	42
		17	20702735	20703184	449	20702880	41
		17	30363809	30364107	298	30363936	41
		2	205957548	205958052	504	205957856	41
		1	181159479	181159984	505	181159792	40
		1	211515340	211515780	440	211515536	40
		10	119693266	119693575	309	119693408	40
		11	128324484	128325068	584	128324864	40
		12	9027537	9028034	497	9027872	40
		2	112630904	112631383	479	112631200	40
		20	32673251	32673563	312	32673440	40
		5	55062140	55062687	547	55062272	40
		11	9364208	9364728	520	9364448	39
		17	1203498	1204097	599	1203680	39
		18	51211658	51211916	258	51211792	39
		20	50450937	50451272	335	50451104	39
		5	138654412	138654714	302	138654560	39
		1	114341300	114342153	853	114341472	38
		14	20971400	20971812	412	20971536	38
		19	13181814	13182511	697	13182176	38
		2	10953551	10953824	273	10953632	38
		22	45993824	45994406	582	45994032	38
		3	128845815	128846296	481	128846112	38
		6	170054738	170055496	758	170055264	38
		8	133873852	133874179	327	133874000	38
		8	141549390	141549656	266	141549520	38
		1	91100061	91100455	394	91100256	37
		10	43436575	43437422	847	43436864	37
		12	132475558	132476034	476	132475808	37
		17	80454463	80455393	930	80454800	37
		6	29708774	29709170	396	29708960	37
		7	66506246	66506562	316	66506368	37
		9	131395131	131395463	332	131395296	37
		10	86377283	86377519	236	86377344	36
		11	121417099	121417587	488	121417376	36
		12	12010190	12010766	576	12010368	36
		14	24693036	24693314	278	24693184	36
		15	70266668	70267015	347	70266848	36
		2	25215981	25216271	290	25216096	36
		20	17859012	17859684	672	17859264	36
		21	33384817	33385163	346	33384976	36
		6	170444145	170444476	331	170444288	36
		8	65942168	65942425	257	65942288	36
		10	113991167	113991446	279	113991232	35
		12	68364873	68365678	805	68365280	35
		16	17013644	17014056	412	17013792	35
		22	39205783	39206100	317	39205920	35
		22	41413381	41414234	853	41413536	35
		9	131394545	131394914	369	131394688	35
		1	25099594	25099979	385	25099824	34
		11	62025500	62025929	429	62025728	34
		17	35460411	35460855	444	35460544	34
		19	16266566	16266813	247	16266624	34
		22	30221378	30221626	248	30221488	34
		5	67515849	67516161	312	67516000	34
		6	33344435	33345521	1086	33345344	34
		10	72319637	72320162	525	72319776	33
		12	96120752	96121065	313	96120896	33
		17	76515282	76515933	651	76515488	33
		3	177359824	177360148	324	177359968	33
		8	142045023	142045247	224	142045088	33
		9	7976370	7976662	292	7976512	33
		1	203327159	203327922	763	203327328	32
		15	70258710	70258906	196	70258752	32
		17	57046319	57046643	324	57046432	32
		17	77863832	77864099	267	77863968	32
		18	12921191	12921464	273	12921312	32
		2	160214451	160214785	334	160214592	32
		3	186909214	186909548	334	186909360	32
		4	186058720	186059020	300	186058848	32
		6	32622983	32623322	339	32623136	32
		6	35522956	35523450	494	35523104	32
		6	170449898	170450193	295	170450016	32
		10	95183497	95183998	501	95183712	31
		11	3205439	3205652	213	3205536	31
		11	117969629	117969903	274	117969728	31
		16	31344768	31345011	243	31344896	31
		17	35313190	35313490	300	35313328	31
		2	96508076	96508367	291	96508208	31
		21	46057108	46057511	403	46057312	31
		4	183398506	183399056	550	183398912	31
		6	20023780	20024368	588	20023936	31
		7	149624213	149625195	982	149625024	31
		8	29490503	29490749	246	29490592	31
		1	181104878	181105359	481	181105152	30
		10	78302994	78303634	640	78303328	30
		22	48244388	48244935	547	48244544	30
		3	134294335	134294595	260	134294448	30
		5	55064530	55064831	301	55064640	30
		6	137927819	137928135	316	137927968	30
		7	65475835	65476100	265	65475904	30
		8	42139956	42140326	370	42140128	30
		8	102806220	102807555	1335	102806400	30
		9	124197632	124198108	476	124197792	30
		1	16707844	16708056	212	16707968	29
		1	116152115	116152370	255	116152256	29
		1	117656090	117656512	422	117656320	29
		1	172647191	172647532	341	172647344	29
		12	70050034	70050284	250	70050112	29
		14	38078388	38078741	353	38078560	29
		15	95864579	95864865	286	95864672	29
		16	11536241	11536452	211	11536352	29
		17	81357586	81357888	302	81357760	29
		2	60819545	60819765	220	60819664	29
		2	136242848	136243066	218	136242944	29
		20	44702852	44703096	244	44702944	29
		3	128674782	128675030	248	128674880	29
		3	188041206	188041491	285	188041360	29
		6	6826637	6826876	239	6826736	29
		7	3112845	3113084	239	3112992	29
		7	140230321	140230953	632	140230544	29
		8	28411772	28412457	685	28411936	29
		9	63450222	63450672	450	63450464	29
		9	78150782	78150978	196	78150864	29
		X	40014452	40014915	463	40014720	29
		1	85298301	85298573	272	85298432	28
		1	203273089	203273436	347	203273200	28
		1	226110181	226110934	753	226110688	28
		15	70479931	70480556	625	70480352	28
		16	81403565	81403878	313	81403744	28
		18	51153966	51154214	248	51154128	28
		2	96156260	96156806	546	96156640	28
		2	207423833	207424118	285	207424000	28
		2	231545597	231545820	223	231545712	28
		22	48084254	48084488	234	48084320	28
		3	128680953	128681313	360	128681120	28
		6	34182747	34183002	255	34182816	28
		6	156396102	156396558	456	156396384	28
		11	355847	356510	663	356051	27
		12	76158838	76159087	249	76158944	27
		14	72594518	72594735	217	72594560	27
		14	76908798	76909038	240	76908960	27
		14	89720861	89721081	220	89720928	27
		15	69760955	69761219	264	69761056	27
		16	11233023	11233494	471	11233152	27
		18	12911042	12911272	230	12911168	27
		19	11279988	11280234	246	11280096	27
		2	231662059	231662450	391	231662240	27
		3	194327931	194328247	316	194328064	27
		8	143136240	143136622	382	143136480	27
		10	129057434	129057636	202	129057568	26
		11	114619380	114619818	438	114619520	26
		12	131626330	131626643	313	131626480	26
		13	99434399	99434820	421	99434672	26
		17	41665752	41666332	580	41665936	26
		19	47595989	47596188	199	47596096	26
		2	120222882	120223571	689	120223264	26
		20	52031882	52032116	234	52032000	26
		21	33215593	33215829	236	33215680	26
		3	186515189	186515398	209	186515280	26
		4	230900	231386	486	231200	26
		5	138491843	138492321	478	138492128	26
		6	32685698	32685939	241	32685792	26
		6	168849722	168850036	314	168849856	26
		8	100810476	100810683	207	100810560	26
		8	134333135	134333378	243	134333232	26
		9	7879813	7880058	245	7879920	26
		1	185420836	185421107	271	185420960	25
		10	128211931	128212204	273	128212032	25
		12	132125211	132125436	225	132125296	25
		13	42378540	42378819	279	42378672	25
		15	89936746	89937069	323	89936864	25
		15	90826984	90827277	293	90827088	25
		16	32085058	32085848	790	32085600	25
		17	75588076	75589961	1885	75589584	25
		18	12897038	12897265	227	12897088	25
		18	38575119	38575360	241	38575264	25
		19	1194350	1194861	511	1194688	25
		2	420028	420275	247	420064	25
		2	8488263	8488480	217	8488384	25
		22	23716895	23717418	523	23717248	25
		3	46109339	46109687	348	46109408	25
		4	108370361	108370558	197	108370464	25
		6	150004668	150005454	786	150004768	25
		6	157274370	157275042	672	157274763	25
		6	166221112	166221341	229	166221216	25
		8	121724652	121724941	289	121724800	25
		8	141089842	141090263	421	141090080	25
		1	16692891	16693103	212	16693040	24
		1	16707361	16707557	196	16707424	24
		1	227542504	227542776	272	227542624	24
		10	43455405	43455786	381	43455600	24
		11	350736	351155	419	350912	24
		17	17392091	17392366	275	17392192	24
		18	77899970	77900221	251	77900112	24
		19	29844777	29845042	265	29844928	24
		2	8455620	8456000	380	8455712	24
		2	130797557	130798264	707	130797744	24
		4	123477862	123478079	217	123477936	24
		6	169868595	169868800	205	169868736	24
		9	5844813	5845027	214	5844896	24
		9	129410067	129410292	225	129410176	24
		X	9351852	9352126	274	9351984	24
		1	90730416	90730631	215	90730480	23
		1	223190375	223190635	260	223190464	23
		10	42177149	42177523	374	42177264	23
		17	21843509	21844048	539	21843680	23
		17	30600446	30600961	515	30600640	23
		17	30708841	30709047	206	30708896	23
		2	91442109	91443125	1016	91442752	23
		2	94273085	94273521	436	94273376	23
		2	101223895	101224122	227	101224000	23
		20	30376823	30377129	306	30376944	23
		22	20610252	20610481	229	20610304	23
		3	16841948	16842217	269	16842048	23
		3	196695539	196695935	396	196695696	23
		4	2537160	2537618	458	2537344	23
		4	141307378	141307652	274	141307456	23
		5	139709248	139709501	253	139709408	23
		6	143397383	143397781	398	143397584	23
		6	148566762	148566979	217	148566912	23
		6	160520061	160520772	711	160520416	23
		7	66591832	66592140	308	66592032	23
		7	121530374	121530608	234	121530496	23
		X	78073416	78073786	370	78073568	23
		1	98871580	98871835	255	98871696	22
		1	109790815	109791023	208	109790880	22
		10	110850174	110850386	212	110850272	22
		12	67630835	67631043	208	67630864	22
		13	52194449	52194774	325	52194560	22
		14	64673868	64674087	219	64673936	22
		14	75247560	75247920	360	75247664	22
		16	58893049	58893314	265	58893216	22
		17	3048825	3049069	244	3048864	22
		17	76997961	76998289	328	76998144	22
		19	28715224	28715521	297	28715392	22
		2	73177388	73177608	220	73177472	22
		2	90323558	90324564	1006	90323680	22
		3	58463823	58464085	262	58463904	22
		3	115784103	115784686	583	115784288	22
		3	177358758	177358961	203	177358848	22
		3	187988042	187988238	196	187988112	22
		4	39812562	39812807	245	39812704	22
		5	65035514	65036006	492	65035680	22
		5	68315803	68316138	335	68315936	22
		5	132102142	132102415	273	132102304	22
		5	163757462	163757679	217	163757536	22
		5	177116936	177117265	329	177117088	22
		6	34224172	34224418	246	34224256	22
		6	137717489	137717834	345	137717664	22
		6	154951590	154951820	230	154951760	22
		8	49307226	49307636	410	49307424	22
		8	55844220	55844473	253	55844320	22
		8	65959852	65960082	230	65959920	22
		9	72443420	72443616	196	72443488	22
		9	95724654	95724921	267	95724736	22
		9	131407516	131407942	426	131407680	22
		X	115362413	115362860	447	115362576	22
		1	116168421	116168640	219	116168512	21
		10	8416404	8416715	311	8416528	21
		11	125514461	125514810	349	125514640	21
		12	131627104	131627306	202	131627248	21
		14	55807067	55807459	392	55807424	21
		14	65821403	65821607	204	65821504	21
		16	75516840	75517250	410	75517168	21
		17	491169	491399	230	491232	21
		17	65123324	65123540	216	65123392	21
		18	35580967	35581401	434	35581248	21
		19	33260621	33261062	441	33260704	21
		2	8543726	8544052	326	8543904	21
		20	32972347	32972545	198	32972416	21
		21	33383235	33383431	196	33383328	21
		3	186519195	186519399	204	186519328	21
		3	198080609	198081127	518	198080960	21
		4	40265345	40265541	196	40265440	21
		8	46917770	46917966	196	46917856	21
		9	35972210	35972447	237	35972288	21
		9	96686693	96687017	324	96686816	21
		9	129383619	129383894	275	129383712	21
		9	131373514	131373716	202	131373536	21
		X	120498052	120498260	208	120498096	21
		1	168513417	168513637	220	168513568	20
		1	234867311	234867730	419	234867424	20
		10	3961237	3961438	201	3961376	20
		10	78096576	78096812	236	78096656	20
		11	36684951	36685173	222	36685040	20
		13	99437009	99437224	215	99437104	20
		14	104665828	104666037	209	104665952	20
		14	105196531	105196866	335	105196672	20
		15	44784621	44784883	262	44784704	20
		15	98160311	98160525	214	98160416	20
		17	489564	490015	451	489872	20
		19	6552051	6552290	239	6552128	20
		2	36246383	36246614	231	36246464	20
		3	184795321	184795542	221	184795424	20
		6	163751171	163751367	196	163751200	20
		8	60651661	60652575	914	60652176	20
		8	65955816	65956013	197	65955904	20
		8	66533700	66533899	199	66533824	20
		9	6681371	6681823	452	6681600	20
		9	126722937	126723153	216	126723040	20
		9	131393971	131394177	206	131394064	20
		X	40012825	40013810	985	40013616	20
		Y	19232537	19232837	300	19232704	20
		1	101112062	101112298	236	101112144	19
		1	203607288	203607488	200	203607376	19
		10	8183254	8183458	204	8183360	19
		11	82955935	82956279	344	82956128	19
		12	10243841	10244116	275	10244000	19
		13	45311243	45311455	212	45311264	19
		14	65927992	65928188	196	65928032	19
		15	99059147	99059557	410	99059232	19
		2	90324802	90325188	386	90324896	19
		2	136136526	136136767	241	136136640	19
		2	175575727	175575944	217	175575792	19
		2	240832579	240832818	239	240832720	19
		21	45643619	45643954	335	45643776	19
		22	20607318	20607643	325	20607456	19
		22	39117567	39117763	196	39117632	19
		22	48098324	48098590	266	48098448	19
		22	49733766	49733972	206	49733792	19
		3	46845982	46846313	331	46846160	19
		3	58471542	58471745	203	58471616	19
		3	141017723	141017958	235	141017776	19
		3	141476112	141476324	212	141476192	19
		4	153115883	153116132	249	153116032	19
		5	88141458	88141654	196	88141520	19
		6	29926742	29926949	207	29926864	19
		6	37050373	37050586	213	37050528	19
		7	32942957	32943211	254	32943008	19
		9	136564284	136564579	295	136564400	19
		1	16498985	16499329	344	16499136	18
		1	54488327	54488523	196	54488448	18
		1	168509948	168510145	197	168510048	18
		1	226798494	226798704	210	226798560	18
		10	71377313	71377607	294	71377504	18
		10	72299188	72299384	196	72299232	18
		10	86400321	86400620	299	86400544	18
		11	12087507	12087725	218	12087584	18
		11	14381054	14381344	290	14381184	18
		11	85823861	85824082	221	85823952	18
		11	128290245	128290550	305	128290400	18
		12	63302516	63302900	384	63302720	18
		12	96121145	96121412	267	96121296	18
		12	132908284	132908586	302	132908480	18
		14	99971367	99971611	244	99971472	18
		16	87199458	87199689	231	87199584	18
		17	43720581	43720946	365	43720672	18
		17	50944562	50944942	380	50944640	18
		17	64986143	64986354	211	64986224	18
		17	81346319	81346548	229	81346368	18
		19	16343293	16343520	227	16343360	18
		2	10619	10869	250	10720	18
		2	10953950	10954147	197	10954059	18
		2	136327212	136327436	224	136327264	18
		2	169107780	169108010	230	169107856	18
		2	230660663	230660868	205	230660768	18
		20	35601440	35601641	201	35601568	18
		21	23968848	23969091	243	23968992	18
		21	35227361	35227563	202	35227392	18
		3	184608176	184608422	246	184608288	18
		4	38310441	38310709	268	38310576	18
		5	31617901	31618114	213	31617984	18
		5	74579234	74579454	220	74579312	18
		5	139709604	139709935	331	139709760	18
		8	93312932	93313132	200	93313024	18
		9	78210924	78211164	240	78210992	18
		9	131398376	131398584	208	131398432	18
		9	131762508	131762781	273	131762608	18
		9	136564774	136564997	223	136564816	18
		X	12956301	12956515	214	12956416	18
		X	20412972	20413370	398	20413216	18
		1	25100120	25100322	202	25100192	17
		1	211229186	211229392	206	211229248	17
		10	7508096	7508296	200	7508192	17
		15	75178639	75178835	196	75178752	17
		15	89017632	89017875	243	89017744	17
		16	11225400	11225596	196	11225488	17
		16	89037382	89037584	202	89037456	17
		17	64965898	64966094	196	64965984	17
		17	77957781	77957977	196	77957840	17
		17	81345645	81346017	372	81345776	17
		18	48975453	48975717	264	48975616	17
		19	13847696	13847892	196	13847808	17
		19	16338719	16339166	447	16338848	17
		2	8511757	8512194	437	8512085	17
		2	70135662	70135866	204	70135712	17
		20	31587956	31588179	223	31588064	17
		20	49751193	49751389	196	49751232	17
		20	53686107	53686305	198	53686144	17
		21	39122101	39122297	196	39122144	17
		22	30223363	30223587	224	30223456	17
		22	37161611	37161807	196	37161696	17
		3	129626957	129627195	238	129627008	17
		4	107627	107962	335	107760	17
		4	3871511	3871707	196	3871568	17
		4	4348639	4348868	229	4348704	17
		4	49709526	49709782	256	49709568	17
		9	19184314	19184513	199	19184384	17
		9	104968340	104968604	264	104968416	17
		9	129459133	129459532	399	129459200	17
		9	136701356	136701554	198	136701440	17
		1	27086414	27086664	250	27086560	16
		1	247373885	247374081	196	247373920	16
		11	46238118	46238314	196	46238176	16
		12	6278537	6278795	258	6278608	16
		12	85509898	85510110	212	85510032	16
		13	19601866	19602125	259	19601952	16
		13	98673273	98673469	196	98673365	16
		15	98169528	98169834	306	98169696	16
		16	70065718	70065914	196	70065792	16
		16	75517446	75517647	201	75517504	16
		19	7807673	7807885	212	7807728	16
		19	14367887	14368104	217	14368000	16
		19	29873735	29874097	362	29873936	16
		2	8456104	8456300	196	8456224	16
		2	126736327	126736638	311	126736496	16
		2	204110269	204110540	271	204110432	16
		4	212668	212915	247	212768	16
		5	1644939	1645150	211	1644992	16
		7	140252933	140253129	196	140253040	16
		8	102810437	102810689	252	102810560	16
		9	129412937	129413162	225	129413072	16
		1	61043259	61043500	241	61043376	15
		10	72260615	72260903	288	72260720	15
		10	73730422	73730665	243	73730432	15
		15	28832196	28832392	196	28832256	15
		15	72796976	72797219	243	72796992	15
		16	30814433	30814640	207	30814496	15
		17	81341295	81341662	367	81341552	15
		19	21359168	21359375	207	21359280	15
		2	8456656	8457325	669	8457013	15
		2	237475285	237475494	209	237475403	15
		3	196528942	196529180	238	196529088	15
		6	11975685	11975881	196	11975792	15
		6	106143823	106144062	239	106143904	15
		9	129414025	129414358	333	129414144	15
		X	39860394	39860650	256	39860544	15
		X	150547628	150547841	213	150547776	15
		10	27252682	27252878	196	27252768	14
		11	46239233	46239437	204	46239264	14
		14	72590647	72590843	196	72590752	14
		16	30335022	30335390	368	30335264	14
		19	34134410	34134672	262	34134528	14
		19	41522136	41522332	196	41522208	14
		2	232503536	232503732	196	232503616	14
		5	126854936	126855132	196	126855040	14
		7	5556451	5556648	197	5556544	14
		7	5823017	5823480	463	5823168	14
		8	102807652	102808058	406	102807680	14
		16	58748957	58749164	207	58749056	13
		17	1202955	1203151	196	1203040	13
		17	30710024	30710220	196	30710080	13
		2	113693559	113693818	259	113693664	13
		2	231483135	231483536	401	231483392	13
		22	41021931	41022193	262	41022000	13
		8	102600632	102601021	389	102600704	13
		X	150543510	150543823	313	150543744	13
		3	46845511	46845756	245	46845600	12
		6	7051465	7051704	239	7051573	12
		1	32500361	32500594	233	32500496	11
		22	10699196	10699499	303	10699296	11
