## Supplementary Table 3 for "The transcription factor RUNX2 drives the generation of human NK cells and promotes tissue residency"

### Sheet: Supplementary Table 3
	Supplementary Table 3. RNA-seq of sorted NK cells from RUNX2-I overexpression cultures (accompanies Fig. 3c, d).
	GeneSymbol	log2FC	padj	dir
	GNPDA1	2.43768	1.22353e-101	up
	CD81	1.64615	9.64378e-73	up
	ADGRG3	2.07745	6.12975e-71	up
	HOXB5	4.37768	3.00592e-65	up
	PLA2G16	2.09	2.50243e-53	up
	HOXB2	2.5952	4.93596e-47	up
	KLRD1	1.23537	5.65448e-45	up
	ALOX5AP	1.74503	2.5747e-44	up
	TGFA	5.38108	2.04934e-38	up
	GZMH	1.43535	5.06406e-35	up
	CD38	1.64497	7.66658e-34	up
	TAL1	4.06132	1.732e-33	up
	NDST1	3.9656	4.04845e-32	up
	TOX	1.35085	9.56929e-31	up
	DAB2	3.61031	3.02187e-30	up
	PLCG2	0.990007	2.48055e-28	up
	RAB3D	1.45069	1.12679e-26	up
	CTSA	1.47378	1.61925e-25	up
	CD63	0.694704	4.0492e-25	up
	IKZF2	1.65657	1.7956e-24	up
	RARRES3	1.55637	4.99878e-24	up
	CD244	1.24313	8.21246e-23	up
	FAM101B	0.995805	1.64518e-22	up
	CEBPD	1.41662	1.87534e-22	up
	PITPNC1	1.31034	4.85638e-22	up
	PRDX6	0.987671	2.03757e-21	up
	HLA-F	1.78058	4.97219e-21	up
	TYROBP	1.01319	7.87998e-21	up
	SLC1A3	2.71534	1.26557e-20	up
	ITGB5	3.56562	1.32296e-20	up
	NCF4	1.6574	1.39491e-20	up
	LPAR3	1.85153	1.57744e-20	up
	DHRS3	1.16572	2.67194e-20	up
	FCER1G	0.688531	3.52447e-20	up
	PRKCB	0.905481	1.26818e-18	up
	ORMDL3	1.10473	5.31209e-18	up
	RPS19	0.578023	7.60679e-18	up
	APBB1	1.99145	9.84063e-18	up
	DMTN	3.57445	1.91591e-17	up
	SIGLEC14	3.25984	2.66066e-17	up
	EOMES	0.998171	7.85346e-17	up
	ARID5A	1.40424	1.00763e-16	up
	SLAMF7	0.92719	1.96557e-16	up
	ZFP36L1	1.02864	2.52291e-16	up
	IL16	0.918958	3.48997e-16	up
	LNPEP	0.884594	3.8324e-16	up
	TNFSF12	1.59359	6.09718e-16	up
	ZDHHC3	0.893032	6.4528e-16	up
	PTAFR	1.31316	7.12289e-16	up
	TRIM22	1.63406	5.88732e-15	up
	RHOQ	1.65543	1.15097e-14	up
	ARHGEF3	1.19263	2.14729e-14	up
	MMP25	1.51179	2.49483e-14	up
	NBL1	2.09061	6.62392e-14	up
	PGD	1.12356	1.13712e-12	up
	GNG2	0.658183	1.21384e-12	up
	CLIC3	2.32672	1.28837e-12	up
	CTSD	0.818888	1.62594e-12	up
	HLA-B	0.791842	1.62594e-12	up
	BAALC	2.15476	1.77767e-12	up
	AP1S2	0.777373	3.08478e-12	up
	TMEM217	4.42308	7.36445e-12	up
	CCL5	2.18886	7.61822e-12	up
	ATXN1	1.61025	9.17233e-12	up
	AOAH	1.78571	1.22563e-11	up
	TP53INP1	2.02128	1.39218e-11	up
	ABCB1	2.68561	1.45386e-11	up
	GLCCI1	1.24495	1.62777e-11	up
	FGR	0.858265	1.7307e-11	up
	YPEL1	1.19575	1.89592e-11	up
	NKG7	0.602813	2.33977e-11	up
	MAPK13	1.23068	2.67996e-11	up
	SDCBP	0.655487	3.03567e-11	up
	HLA-C	0.619	3.18942e-11	up
	STK17A	0.86146	3.29634e-11	up
	PSTPIP2	0.953932	3.85409e-11	up
	GNAQ	1.44103	4.59668e-11	up
	LPAR5	2.27601	4.64424e-11	up
	TPP1	0.774783	4.71967e-11	up
	SQSTM1	0.743655	6.33477e-11	up
	HLA-A	0.831073	6.48729e-11	up
	CDKN2B	2.23755	8.5629e-11	up
	CD86	4.16084	1.09755e-10	up
	CDK5R1	1.23298	1.3491e-10	up
	EPAS1	2.74675	1.44807e-10	up
	TTC39B	2.01216	1.53405e-10	up
	ZMAT3	1.05073	2.69501e-10	up
	ATP6V0A1	3.20599	4.8366e-10	up
	NINJ2	1.08498	5.29467e-10	up
	ADGRE5	0.477492	5.90404e-10	up
	ITGA1	2.35237	7.11341e-10	up
	DOK3	1.88783	9.05536e-10	up
	ETS1	0.700798	9.29736e-10	up
	LAMP2	0.598395	1.17974e-09	up
	RGS9	2.11729	1.36421e-09	up
	CCL4L2	2.97931	1.8148e-09	up
	MPP1	1.02452	3.28289e-09	up
	BBC3	1.79154	3.32803e-09	up
	TMEM171	7.08593	3.7912e-09	up
	TGFBR2	1.14337	4.78629e-09	up
	CD8A	1.59415	5.05174e-09	up
	CHST2	0.821193	5.16749e-09	up
	HLA-E	0.546372	5.52951e-09	up
	PPP2R2B	1.85183	6.09138e-09	up
	FAM117A	1.20845	6.71563e-09	up
	BCO2	4.32848	6.89602e-09	up
	SLAMF1	1.75976	7.27935e-09	up
	CDHR1	4.04477	8.08588e-09	up
	HOMER2	1.93003	8.55561e-09	up
	SLC18A2	4.80282	1.18476e-08	up
	FCMR	1.68937	1.71176e-08	up
	CD200R1	3.40764	1.83977e-08	up
	APMAP	0.629949	1.89253e-08	up
	SIGLEC5	1.79814	3.41092e-08	up
	HSPA1A	0.664154	4.36331e-08	up
	LDOC1	5.26711	4.39304e-08	up
	PIK3AP1	0.856556	4.49893e-08	up
	ZCCHC24	0.778702	4.62906e-08	up
	HNRNPLL	1.66498	4.77389e-08	up
	SNAI3	2.17207	6.44312e-08	up
	CDKN2A	1.04388	8.0742e-08	up
	SESN1	1.08058	9.82332e-08	up
	PRR5L	0.92712	1.05939e-07	up
	LBH	1.67653	1.08587e-07	up
	FDXR	0.960511	1.30107e-07	up
	GABARAPL1	0.628776	1.50705e-07	up
	TNFRSF1A	0.773008	1.6718e-07	up
	PTPN14	1.11864	1.77654e-07	up
	SPRY2	1.52232	1.83909e-07	up
	APOBEC3D	0.780664	2.64489e-07	up
	FYB	1.19085	2.67522e-07	up
	HOXB4	1.20416	2.86772e-07	up
	MAP3K5	1.61768	2.87008e-07	up
	RALGAPA2	1.12589	3.29079e-07	up
	RPS27L	0.553963	3.36049e-07	up
	LIPG	3.70814	3.51309e-07	up
	STAT5A	0.622775	3.6058e-07	up
	ERMP1	0.728645	4.10575e-07	up
	RP11-93B14,9	1.37347	4.53234e-07	up
	SLC2A8	2.20674	5.2296e-07	up
	CXCR4	0.783951	5.36502e-07	up
	SLC44A2	1.07197	5.37267e-07	up
	ITM2B	0.473886	5.67363e-07	up
	BLVRA	1.69465	6.0096e-07	up
	ARSD	1.22608	6.26776e-07	up
	C1orf21	1.12605	6.26776e-07	up
	GCH1	0.760294	6.26776e-07	up
	LLNLR-470E3,1	3.50714	6.28141e-07	up
	FGFR1	3.07982	6.91498e-07	up
	ITGA6	2.07934	7.34771e-07	up
	PLEKHO2	0.944542	8.29753e-07	up
	SLAMF6	1.13486	8.36569e-07	up
	CD59	0.645236	9.03442e-07	up
	GDF15	3.76929	1.00597e-06	up
	IFI27L2	0.632168	1.0546e-06	up
	PLD1	1.25863	1.37336e-06	up
	KIAA1161	1.08542	1.37336e-06	up
	IL2RB	0.549972	1.48353e-06	up
	TMEM164	0.775446	1.5407e-06	up
	HOXB3	2.06101	1.57946e-06	up
	ARHGEF12	1.5558	1.61446e-06	up
	SYNE2	2.03403	1.94438e-06	up
	RP11-382A20,3	0.762254	2.19779e-06	up
	BST2	0.558384	2.40329e-06	up
	GMPR	1.4113	2.45447e-06	up
	GSTP1	0.440518	2.46143e-06	up
	SLC27A3	0.790391	2.55883e-06	up
	PYHIN1	1.63124	2.58128e-06	up
	LAPTM5	0.492779	2.64368e-06	up
	SIGLEC17P	0.95119	2.75401e-06	up
	HOXB-AS3	6.59209	2.75863e-06	up
	ADPRH	1.11356	2.82401e-06	up
	NAALADL1	6.29422	3.16401e-06	up
	RNF166	0.775837	3.23534e-06	up
	THEMIS2	1.40507	3.58128e-06	up
	DRAXIN	0.774369	3.72558e-06	up
	METTL7A	0.88203	3.9454e-06	up
	CLN5	1.74663	4.89855e-06	up
	ARHGAP21	2.81544	4.93738e-06	up
	ZBTB16	1.99071	5.28168e-06	up
	GRINA	0.644439	5.37375e-06	up
	IKZF3	1.5335	5.44259e-06	up
	AAK1	0.539384	5.74861e-06	up
	PHACTR1	1.89594	5.76892e-06	up
	TLE4	0.967016	6.12719e-06	up
	FAM49B	0.358903	6.51194e-06	up
	NPC2	0.66384	7.74896e-06	up
	GLMP	0.730963	7.81819e-06	up
	TBC1D22B	1.24044	7.91431e-06	up
	ICAM3	0.406012	7.91431e-06	up
	C10orf128	1.23951	8.80015e-06	up
	CD151	0.83961	9.26005e-06	up
	TOM1L1	6.46974	9.32279e-06	up
	CD84	1.43332	1.0619e-05	up
	NCS1	1.03795	1.09172e-05	up
	PAFAH2	0.970389	1.1745e-05	up
	ECI1	0.79355	1.20972e-05	up
	PLEKHF1	0.683302	1.2169e-05	up
	CAPZB	0.446865	1.36386e-05	up
	BANK1	1.3623	1.45841e-05	up
	ATP6AP1	0.545781	1.48142e-05	up
	SH2D1A	0.97265	1.48142e-05	up
	GRN	0.623198	1.49305e-05	up
	LBX2-AS1	6.46221	1.59833e-05	up
	B3GNT8	2.98702	1.72526e-05	up
	SLFN5	0.57053	1.78037e-05	up
	MSN	0.311928	1.91649e-05	up
	ADGRG5	1.06938	1.97897e-05	up
	NECTIN3	1.3483	2.00987e-05	up
	CD160	4.89584	2.05141e-05	up
	CCL3L3	3.5032	2.1786e-05	up
	EPG5	0.996596	2.32321e-05	up
	KLHL13	2.11306	2.32399e-05	up
	LPXN	0.589952	2.48531e-05	up
	PDGFD	5.81927	2.54445e-05	up
	PLXND1	1.77371	2.55623e-05	up
	SYNE3	0.836759	2.70144e-05	up
	HCP5	1.49919	2.70987e-05	up
	NFKBIA	0.587657	2.80522e-05	up
	DAPK2	1.46328	2.92697e-05	up
	DUSP5	0.778259	2.93754e-05	up
	MLLT6	0.62142	3.20781e-05	up
	SLC4A4	2.57996	3.20877e-05	up
	AKAP5	1.21176	3.48059e-05	up
	MAPK1	0.426515	3.52443e-05	up
	ANKRD35	2.35438	3.52443e-05	up
	HOXB6	3.29374	3.59068e-05	up
	KLHL24	1.89637	3.59068e-05	up
	MFSD7	1.87395	3.59953e-05	up
	UAP1L1	1.275	3.63492e-05	up
	CALCOCO2	0.451205	3.78496e-05	up
	NCR1	0.579407	3.84019e-05	up
	SH3KBP1	0.630567	4.13582e-05	up
	BNC2	2.44654	4.33e-05	up
	BCL2L11	1.09362	4.62514e-05	up
	APLP2	0.639706	5.07951e-05	up
	CDYL	0.668716	5.53794e-05	up
	TFEB	0.791952	6.1246e-05	up
	SOCS2	0.692822	6.22684e-05	up
	CTBP2	0.588792	6.44637e-05	up
	ACTN1	2.00526	7.43265e-05	up
	HPGD	1.0197	7.54934e-05	up
	TOMM7	0.393408	7.68405e-05	up
	HMGCR	0.554193	7.85953e-05	up
	SPECC1	0.805625	7.88159e-05	up
	RGS17	5.73826	8.03733e-05	up
	GRK2	0.402019	8.04168e-05	up
	ACP6	2.01738	8.08874e-05	up
	PTPRC	0.397326	8.49026e-05	up
	P2RX7	1.76831	9.06847e-05	up
	CYBA	0.70721	9.84183e-05	up
	TULP4	0.720353	0.000113302	up
	SMPD3	3.93383	0.000115264	up
	BAX	0.725724	0.000115318	up
	C11orf68	0.979429	0.000115968	up
	TPT1	0.366877	0.000119945	up
	STXBP5	0.886296	0.000119945	up
	CCL3	1.62813	0.000122619	up
	ERAP2	0.77218	0.000135066	up
	LINC00623	0.749747	0.000144754	up
	INSR	1.6345	0.000154782	up
	MGAT3	1.45214	0.000155532	up
	GIMAP6	0.457423	0.00015598	up
	KLHL9	0.606668	0.000158137	up
	GCLM	0.746493	0.000158589	up
	IDH2	0.402177	0.000161594	up
	GPAT3	0.889421	0.000164138	up
	ZNF74	1.57544	0.000170653	up
	GBP4	0.601225	0.000176989	up
	GNA13	0.609536	0.000183844	up
	OPHN1	2.70499	0.000188768	up
	CD37	0.483417	0.00019105	up
	FAM217B	0.611551	0.000197988	up
	NDFIP1	0.491917	0.000207674	up
	TIMP2	0.805932	0.000209207	up
	ZNF252P	1.19406	0.000213504	up
	C3	1.74298	0.000219991	up
	MAPKAPK2	0.442388	0.000224737	up
	TNFSF14	0.790525	0.000229364	up
	MITF	2.40907	0.000249372	up
	KANK3	2.03977	0.000265908	up
	LUZP1	1.32459	0.000269131	up
	CD96	0.493864	0.000275293	up
	PDCD4	0.836998	0.000281319	up
	PSAP	0.425128	0.000285926	up
	GIMAP4	0.456695	0.000310086	up
	AGAP3	0.694119	0.00031554	up
	SLC12A6	0.634592	0.00031554	up
	SLCO3A1	0.670067	0.00031554	up
	SPATS2L	0.771096	0.000317602	up
	GALM	1.28033	0.000326787	up
	UBA7	0.945985	0.000327528	up
	BMF	1.83307	0.000328159	up
	ENC1	2.35567	0.000329674	up
	ARHGAP26	0.989423	0.000344904	up
	MXD4	0.949995	0.000356031	up
	COLGALT2	4.66502	0.000356031	up
	PTGFRN	1.71958	0.000357577	up
	BORCS8	1.11763	0.000364914	up
	ACTA2	1.62977	0.000424697	up
	B2M	0.447387	0.00042949	up
	NMUR1	1.57348	0.000441867	up
	FOXO1	1.70465	0.000456607	up
	ENPP4	1.07183	0.000488186	up
	FAM107B	0.446344	0.000488186	up
	PCSK7	0.521539	0.000488457	up
	KLRC1	0.460753	0.000529266	up
	BEX4	0.95659	0.000540704	up
	TC2N	0.53342	0.000540704	up
	DENND4C	0.820884	0.000541203	up
	CTBS	1.21871	0.00055383	up
	FLOT2	0.533677	0.000570689	up
	RNF157	0.619308	0.000572453	up
	BCL9L	0.757569	0.000574756	up
	MGAT5	0.608526	0.000591253	up
	TCEAL3	1.56456	0.00060832	up
	ADAM8	0.437908	0.00062487	up
	PAQR5	4.96702	0.000644473	up
	FAM160A2	0.973998	0.000647509	up
	ATP6V1B2	0.434106	0.0006512	up
	APBB1IP	0.736832	0.00069784	up
	VAT1	0.789228	0.000732831	up
	CRTAP	0.734454	0.000740172	up
	PARP14	0.702467	0.000751961	up
	LINC00996	1.57821	0.000758073	up
	SQRDL	0.557758	0.00075867	up
	KCTD10	0.605972	0.000760951	up
	MCTP1	2.96684	0.00078125	up
	CD101	2.68632	0.000788545	up
	RP11-25K19,1	0.709417	0.00081215	up
	GFI1	0.710447	0.000846057	up
	RASAL3	0.446142	0.000849343	up
	PDLIM2	0.52437	0.000877711	up
	COMMD6	0.377979	0.000925963	up
	PJA2	0.460513	0.000946471	up
	IFNAR2	0.388276	0.00103178	up
	TAPBP	0.337408	0.00112505	up
	AEN	0.602242	0.00116523	up
	TCEAL8	0.513788	0.00117004	up
	WNK1	0.397359	0.00117529	up
	AIM1L	1.92779	0.00121064	up
	TCF7	1.17026	0.0012826	up
	LAT2	0.499457	0.00128771	up
	FAM78A	0.745365	0.00133692	up
	FAS	0.993029	0.00133731	up
	FGD3	0.707554	0.00133731	up
	STK4	0.333216	0.0013434	up
	LAX1	2.26563	0.001362	up
	PRKCQ	0.590139	0.00140543	up
	PTGER3	1.93132	0.00143234	up
	MAP4K1	0.856071	0.00145042	up
	SLC16A6	1.23353	0.00146444	up
	CTD-2576D5,4	3.86113	0.00146444	up
	HDC	2.18879	0.00153565	up
	LFNG	0.457126	0.00155031	up
	ATP5E	0.292524	0.00155031	up
	RAB15	1.1295	0.0015549	up
	RAPGEF1	0.543699	0.00159611	up
	CENPM	0.502937	0.00159649	up
	FADS1	0.603941	0.00159772	up
	CCDC69	0.49167	0.00159772	up
	TRPS1	0.93488	0.00163108	up
	PDLIM1	0.759587	0.00163108	up
	RP11-468E2,4	2.83305	0.00164423	up
	SUN2	0.285005	0.00172704	up
	GALNT10	0.790916	0.00173008	up
	CAPG	0.384231	0.00177688	up
	F11R	0.400879	0.00187066	up
	RP11-172H24,4	1.7461	0.00187066	up
	ZFP36L2	0.446773	0.00187666	up
	PFN2	4.62225	0.00188452	up
	PPP1R26	2.21557	0.00188471	up
	FTL	0.357527	0.00193752	up
	MRPS27	0.406134	0.00195125	up
	ERGIC1	0.606663	0.00197039	up
	KLRG1	1.66947	0.0020976	up
	PTGDR	0.728069	0.00211956	up
	ATPIF1	0.313647	0.00213012	up
	PLXNC1	0.866442	0.00213974	up
	XBP1	0.296148	0.00214458	up
	PIR	1.81574	0.00218267	up
	JAK1	0.359472	0.00221853	up
	MEAF6	0.427729	0.00224026	up
	RAB27A	0.447688	0.00225346	up
	MAF	1.91048	0.00228598	up
	TST	0.458916	0.00230373	up
	APOL1	0.677781	0.00232145	up
	IRF5	0.684613	0.00232356	up
	SH2D1B	0.636416	0.00233751	up
	CCDC97	0.617151	0.00236868	up
	GPR82	0.910148	0.00239269	up
	GSR	0.338068	0.002445	up
	LONRF3	2.41829	0.002445	up
	LAMP1	0.343755	0.00248511	up
	STOM	0.375047	0.00249278	up
	SOCS1	0.572415	0.00251408	up
	SLC25A53	1.33578	0.00255757	up
	KLHL36	0.546611	0.002618	up
	PTCH1	4.28819	0.00262211	up
	ANKRD12	1.08229	0.0026592	up
	TAGAP	0.779801	0.0027064	up
	BRI3	0.534776	0.00272992	up
	PGPEP1	0.475752	0.00279144	up
	VPS37B	0.565806	0.00279144	up
	GDPGP1	1.45719	0.00279485	up
	HPS3	0.627579	0.00284146	up
	PRDM11	1.34764	0.00285102	up
	SMPDL3B	4.09536	0.0029636	up
	TMEM25	3.58723	0.0029636	up
	VAMP5	1.347	0.00304425	up
	SPG20	0.629962	0.00308615	up
	CMTM6	0.279951	0.0030898	up
	HSD3B7	1.10852	0.0030898	up
	DDX6	0.307041	0.0030898	up
	GPR84	2.31917	0.0030898	up
	C1QA	1.96766	0.0030898	up
	KLHDC7B	2.97861	0.00311494	up
	ARHGAP9	0.320314	0.00312975	up
	GPR34	1.36804	0.00317128	up
	DGCR6L	0.6762	0.00330482	up
	AKAP12	2.47935	0.00332152	up
	BACE2	2.49386	0.00332693	up
	MGEA5	0.701645	0.00350391	up
	GLTSCR2	0.362878	0.00350533	up
	RABGAP1L	0.849435	0.00351305	up
	AKAP13	0.544186	0.00351305	up
	CD2	1.43172	0.00362059	up
	NACC2	1.84134	0.00370799	up
	RPS28	0.231415	0.00371504	up
	HLA-DMB	0.539238	0.00382449	up
	TRBC2	0.301829	0.00383333	up
	NLRP3	1.73814	0.00397439	up
	SYNRG	0.390383	0.00401183	up
	M6PR	0.757399	0.00403171	up
	TLE1	1.78523	0.00406808	up
	HABP4	1.37399	0.00414624	up
	SEL1L3	0.482019	0.00416839	up
	DTX3L	0.442689	0.00416839	up
	TMEM64	0.799227	0.00416839	up
	FAM46C	0.550115	0.00420526	up
	PLEK	0.494697	0.00423615	up
	GIMAP7	0.59584	0.00423615	up
	SPTLC2	0.342104	0.00438182	up
	USP48	0.49518	0.00445774	up
	TOX2	0.426265	0.00445774	up
	ZDHHC14	0.639442	0.00447284	up
	PLCB1	1.29411	0.00447284	up
	KIAA0930	0.507431	0.0044791	up
	AGTPBP1	0.680303	0.00450238	up
	SMIM24	0.694902	0.00459927	up
	NR3C1	0.39954	0.00464042	up
	FYN	0.456734	0.00476797	up
	FKBP10	3.5344	0.00481297	up
	CDKN2C	0.450209	0.00484396	up
	GLIPR1	0.456746	0.00495798	up
	POLR2L	0.339846	0.00495798	up
	FUCA1	0.587452	0.0050441	up
	SSH1	0.508383	0.00507658	up
	PPP1R12A	0.417065	0.00513147	up
	IL17D	2.53788	0.00517191	up
	SLC35D2	3.95162	0.00526884	up
	CMTM8	1.86851	0.0053922	up
	YPEL3	0.822031	0.0053962	up
	SGSH	1.5987	0.00542732	up
	SLC35E2B	0.840217	0.00550104	up
	GFOD1	0.39419	0.00560867	up
	CARD6	1.16625	0.00571946	up
	FAM49A	0.576875	0.00582486	up
	SLA2	0.349597	0.00586488	up
	IFI16	0.383084	0.00586488	up
	AKNA	0.410193	0.00607713	up
	SLC24A3	2.84295	0.00625065	up
	CDKN1B	0.557686	0.00659695	up
	CLSTN3	0.749187	0.00659695	up
	SNAI3-AS1	3.01197	0.00681347	up
	MRAS	3.54985	0.0069581	up
	VANGL1	0.480424	0.00704115	up
	TYMP	0.821157	0.00709295	up
	SNTB1	0.60274	0.0071298	up
	LIMK2	0.921759	0.00719608	up
	JAKMIP2	1.60284	0.00720153	up
	VOPP1	0.35609	0.00725982	up
	CABLES1	0.981569	0.00736796	up
	SMPD1	0.496007	0.00745422	up
	HBP1	0.681875	0.00756493	up
	C8orf82	0.5585	0.00769631	up
	MALAT1	0.467095	0.00781506	up
	CEBPB	0.545702	0.00798595	up
	PDP2	0.545231	0.00798595	up
	LMO7	1.72744	0.00800504	up
	CAMK1D	0.869883	0.00802564	up
	C10orf11	2.05499	0.00848907	up
	NPTN	0.323267	0.00863676	up
	RPS6KA5	0.499468	0.00870997	up
	C11orf74	1.03442	0.00881368	up
	2008-09-01	0.996231	0.00882953	up
	LYN	0.313783	0.0089763	up
	H1FX	0.325412	0.00935881	up
	MIR10A	3.16288	0.00935881	up
	NEDD9	0.492796	0.00965753	up
	CNNM3	0.78672	0.00977077	up
	PRKAR1A	0.266128	0.00993789	up
	ARRDC3	0.841713	0.00993789	up
	CD2BP2	0.421422	0.00993789	up
	EPS15	0.412129	0.00998862	up
	EIF3G	0.334234	0.00999446	up
	KCTD5	0.38867	0.00999446	up
	SLC5A3	0.332731	0.00999446	up
	TBCC	0.56071	0.0100132	up
	CST7	0.430135	0.0100667	up
	GYG1	0.407014	0.0101003	up
	IRF1	0.398184	0.0102203	up
	RASA1	0.667564	0.0103022	up
	HERC5	0.692986	0.0105248	up
	RAB7A	0.247599	0.0107925	up
	HIP1	0.676572	0.0108134	up
	SHISA5	0.300356	0.0110102	up
	HES6	0.99154	0.0111553	up
	PDIK1L	1.51756	0.0111646	up
	ASAH1	0.470443	0.0112924	up
	EPB41	0.362001	0.011398	up
	RP11-83N9,5	3.392	0.0115295	up
	PTPN2	0.462127	0.0115907	up
	GPCPD1	0.71471	0.0115925	up
	GMIP	0.609591	0.0120885	up
	HPS4	0.693277	0.0121256	up
	SLC39A11	0.618638	0.0125425	up
	BRPF3	1.00421	0.0127632	up
	CACFD1	0.869645	0.0127632	up
	TAP1	0.401544	0.0128722	up
	TRAF3IP3	0.303858	0.0130144	up
	RHOC	0.378397	0.0132677	up
	JAZF1	0.478903	0.0134281	up
	CTR9	0.602952	0.0134894	up
	CHMP4C	2.85445	0.0135783	up
	CTSC	0.359769	0.0136265	up
	TRG-AS1	0.455199	0.0136513	up
	TBC1D4	0.812762	0.0137004	up
	RP11-452D12,1	1.84096	0.0137004	up
	TRPM7	0.471058	0.0143689	up
	BTN3A1	0.689398	0.0144533	up
	FLCN	0.540768	0.0146439	up
	NIPAL3	0.564288	0.0149473	up
	IVNS1ABP	0.283885	0.0149473	up
	RAB1B	0.294885	0.0149473	up
	FAM134A	0.459245	0.0149567	up
	TSPAN32	1.12188	0.015356	up
	SNX10	0.393128	0.0153585	up
	NINJ1	1.36793	0.0154386	up
	MITD1	0.499638	0.0154651	up
	MARCH2	0.973454	0.0157983	up
	SAT2	0.448255	0.0158811	up
	LNX2	0.58703	0.0159277	up
	CYLD	0.343893	0.0160042	up
	ZBTB4	0.743979	0.0160042	up
	RBCK1	0.318283	0.0161618	up
	ATP1B1	0.720563	0.0162062	up
	SMIM10	1.33623	0.0162408	up
	CTNNA1	0.73871	0.0164535	up
	SRPK2	0.486242	0.0164535	up
	MPST	0.40073	0.0164627	up
	FMR1	0.538743	0.0165428	up
	CISD3	0.474775	0.0165615	up
	PLCB2	0.650723	0.0165632	up
	NCKAP1L	0.284202	0.016646	up
	SIK3	0.821714	0.016646	up
	NAPRT	0.997118	0.0167511	up
	CPEB2	1.49869	0.0168937	up
	PLCXD2	1.0494	0.0171511	up
	RAB44	1.90907	0.0172781	up
	CD164	0.321253	0.0176222	up
	C6orf1	0.464751	0.0176483	up
	MPG	0.287612	0.0177095	up
	SMAD3	0.822792	0.0178166	up
	SYS1	0.451789	0.0179477	up
	UBE2L6	0.400599	0.0179825	up
	FLI1	0.331533	0.018141	up
	EYA3	0.42646	0.018141	up
	IL18	1.70188	0.0181553	up
	RABL2B	0.49142	0.0184654	up
	ZNF624	1.29925	0.0185174	up
	RCHY1	0.475242	0.0187734	up
	TOLLIP	0.343457	0.0188049	up
	BTN3A2	0.56349	0.0188049	up
	NPTXR	1.00652	0.0188574	up
	TNK2	0.652585	0.0189158	up
	IL10RB	0.493212	0.0189158	up
	ACAA2	0.321469	0.0190472	up
	TTYH3	0.441789	0.0191112	up
	BAZ2A	0.609525	0.0191657	up
	ADAM28	1.66031	0.0191922	up
	PFDN5	0.266488	0.0191922	up
	UGP2	0.354893	0.0192024	up
	KIAA0040	0.491224	0.0194682	up
	NCOA3	0.499554	0.0197163	up
	GPNMB	1.7949	0.0197864	up
	AATK	2.71427	0.0199739	up
	TAB1	0.583767	0.0200425	up
	NPC1	0.848893	0.0202599	up
	MAP7	1.90674	0.0206751	up
	CCNYL1	0.943759	0.0208318	up
	MOCOS	2.21186	0.0208747	up
	LIX1L	0.42775	0.021009	up
	SRGN	0.22789	0.0212927	up
	SWAP70	0.742532	0.0212927	up
	THBS1	1.05025	0.0216205	up
	BTG1	0.225926	0.0218004	up
	PBXIP1	0.570926	0.02196	up
	STAT4	0.442353	0.022	up
	NEO1	2.22276	0.0220381	up
	FBXL17	0.521296	0.0221364	up
	CABIN1	0.524845	0.0222178	up
	ITM2C	1.59392	0.0222178	up
	CFLAR	0.353807	0.0223259	up
	NCAM1	0.28126	0.0225298	up
	TNFRSF10B	0.944443	0.0225417	up
	HIVEP3	0.885678	0.0226916	up
	FBXO2	0.501455	0.0227859	up
	FNDC3B	0.593054	0.0230103	up
	MGAT2	0.558094	0.0231685	up
	TNFRSF9	1.45826	0.023219	up
	PRKCA	0.797012	0.0235476	up
	ZNF646	1.10501	0.0235476	up
	ZNF609	0.740378	0.0235476	up
	DPEP2	3.16512	0.0236701	up
	ZNF283	1.89373	0.0237225	up
	TIE1	1.02074	0.0237761	up
	RAB33B	0.956776	0.0241017	up
	KANK2	2.15262	0.0248921	up
	FERMT2	3.61637	0.0250531	up
	MVP	0.586962	0.0251382	up
	DUSP22	0.429381	0.0251382	up
	ZNF585A	1.4887	0.0254969	up
	CMC1	0.447458	0.0255702	up
	ACSS1	0.641015	0.0258607	up
	FIBP	0.363096	0.0259964	up
	LPIN1	0.556129	0.0263626	up
	DPYD	0.904361	0.0265358	up
	PIM2	0.267347	0.0265552	up
	KCNK17	3.70637	0.026915	up
	CMTM3	0.31069	0.027152	up
	COMMD7	0.258812	0.027152	up
	ZBED5	1.17886	0.027152	up
	PSMB9	0.577874	0.027152	up
	PJA1	0.477578	0.027233	up
	MAP1B	2.5508	0.0274345	up
	DLGAP1-AS1	2.07397	0.0275677	up
	CCL4	1.04542	0.027575	up
	TCEAL1	2.2263	0.027889	up
	FCGR2B	1.19303	0.0281805	up
	IRAK2	1.0917	0.028425	up
	ADD1	0.264728	0.0291352	up
	DTX3	1.67401	0.0294928	up
	MAST3	0.686896	0.0296716	up
	SMURF2	0.702506	0.0297879	up
	FBP1	1.82844	0.0300554	up
	USP4	0.549267	0.0300613	up
	C5orf63	1.16819	0.0303181	up
	RRAGC	0.594585	0.0304505	up
	REPIN1	0.561013	0.030602	up
	HERC1	0.473212	0.030666	up
	GOLGB1	0.870869	0.0308164	up
	FNIP2	0.514151	0.0308434	up
	RNF217	3.23068	0.0308434	up
	SGK223	0.623532	0.0311041	up
	FANCL	0.555415	0.0313881	up
	WIPF1	0.243929	0.0315802	up
	DGKZ	0.38767	0.0316151	up
	RPS29	0.226766	0.0319079	up
	AP2M1	0.277166	0.0320946	up
	PELI1	0.7151	0.0324024	up
	ZNF808	0.761997	0.0324227	up
	CCL23	1.17542	0.0324737	up
	MIOS	1.15727	0.0327964	up
	BRD3	0.389188	0.0330278	up
	MARCH8	0.357326	0.0333153	up
	HEMGN	2.30478	0.0335356	up
	ZC3HAV1	0.24902	0.0335471	up
	CRACR2B	1.55351	0.0335479	up
	TMEM141	0.366123	0.0335479	up
	MICALL1	0.57312	0.0340052	up
	HOXB-AS1	2.80098	0.0340704	up
	GLUL	0.294379	0.0345856	up
	AAED1	0.658799	0.0347502	up
	CSF2RB	2.59613	0.0350597	up
	PXK	0.373178	0.0352981	up
	KLHL5	0.622571	0.0362824	up
	FOXO3	0.784891	0.0364382	up
	RP5-1180D12,1	0.846071	0.0368379	up
	MCRIP1	0.437596	0.0369987	up
	VPS28	0.286805	0.0374024	up
	CXXC5	0.311428	0.037482	up
	RPS27	0.260889	0.038004	up
	ETHE1	0.352464	0.0380352	up
	VIMP	0.307695	0.0383142	up
	DUSP10	0.671151	0.0383142	up
	DNAJC8	0.342593	0.0384277	up
	SUSD1	0.492301	0.0386202	up
	CYSLTR1	0.502993	0.0386202	up
	TRIM69	0.467644	0.0386202	up
	GPR18	0.491529	0.0394799	up
	MYO6	1.48079	0.0395714	up
	GRAMD1A	0.448128	0.0396	up
	TPRG1L	0.546747	0.0401352	up
	SBF2	1.13641	0.040171	up
	RNF103	0.88001	0.0402688	up
	ABTB1	1.59835	0.0403276	up
	CTNNB1	0.271206	0.0403276	up
	LINC01137	1.22058	0.0408637	up
	SLC10A3	0.576838	0.0410305	up
	HSPA1L	1.40436	0.0410527	up
	SLC35A5	0.586159	0.0411908	up
	VAMP3	0.629906	0.0412882	up
	STX3	0.278361	0.0412882	up
	PHC1	2.03685	0.0417851	up
	PIK3R5	0.539149	0.0421131	up
	SPATA13	0.63191	0.0425583	up
	MYH10	1.26048	0.0426946	up
	BLVRB	0.767141	0.0430371	up
	JMY	2.0907	0.0430371	up
	TSPAN3	0.401158	0.0432031	up
	KIAA1217	3.05638	0.0437529	up
	ARF3	0.270012	0.0442306	up
	ATP5G2	0.185615	0.0443332	up
	GCSAML	2.12925	0.0444381	up
	RNF44	0.372099	0.0447061	up
	CACNB3	0.892139	0.0448394	up
	ZNF140	0.69203	0.0448394	up
	ZNF595	2.62703	0.0455418	up
	ZBTB33	0.46836	0.045964	up
	BTBD2	0.658983	0.0460122	up
	PNISR	0.472309	0.0462508	up
	C1orf216	0.812697	0.046605	up
	RALB	0.369396	0.047431	up
	EHD1	0.28773	0.0477023	up
	BCOR	0.638016	0.0481422	up
	MAN1A2	0.41899	0.0482405	up
	MMP24-AS1	0.50313	0.0484435	up
	MGAT4A	1.11252	0.0487149	up
	INSIG1	0.468805	0.0487483	up
	PPP1R18	0.18153	0.0488912	up
	RICTOR	0.640304	0.0493029	up
	SLC25A12	0.859236	0.0494131	up
	CDC42BPA	1.76966	0.0494971	up
	PRMT2	0.240289	0.0494971	up
	FAM179A	0.649146	0.0501157	up
	GAB2	0.476233	0.0506846	up
	FTH1	0.211587	0.0508635	up
	AC025171,1	1.82613	0.0508635	up
	TSEN54	0.383967	0.0509333	up
	MDFIC	0.313196	0.0511887	up
	DNAJC13	0.920046	0.0512014	up
	AACS	0.378107	0.0512021	up
	SNX18	0.505537	0.0515232	up
	PPDPF	0.307518	0.0515308	up
	NFE2	1.49629	0.0525858	up
	PNRC1	0.477985	0.0525858	up
	TADA1	0.807723	0.0525858	up
	AP5Z1	0.680745	0.0526559	up
	PIK3IP1	2.14282	0.0528891	up
	GIMAP2	0.387053	0.0529687	up
	RPS27A	0.217174	0.0529687	up
	MUM1	0.492379	0.0541538	up
	GPC1	1.19481	0.0545127	up
	ZNF281	0.497019	0.054569	up
	UBE2H	0.35821	0.054569	up
	GNGT2	0.730099	0.0547449	up
	PDDC1	0.753846	0.0550079	up
	BCL9	1.06464	0.0554573	up
	CD48	0.532574	0.0565901	up
	TRIM21	0.457406	0.0567003	up
	CRIM1	0.491347	0.056972	up
	SESN2	0.503911	0.0571386	up
	COPZ2	1.81769	0.0572074	up
	RPL30	0.196019	0.0572829	up
	AC013461,1	0.447899	0.057778	up
	APBB2	2.52417	0.0582552	up
	RASSF7	0.67172	0.0584247	up
	PMM1	0.528929	0.0584247	up
	HECTD4	0.945266	0.0588812	up
	RORA	0.601242	0.0589479	up
	PTMS	0.864513	0.0598834	up
	ARSG	1.27976	0.0601777	up
	CAMP	2.11181	0.0604825	up
	MSL2	0.381234	0.0605442	up
	ABHD4	0.908628	0.0609326	up
	FRAT1	1.25439	0.0609671	up
	ZNF827	0.917464	0.0612531	up
	TMEM9	0.487691	0.0619756	up
	SEL1L	0.379976	0.0621449	up
	BTN3A3	0.967305	0.0622021	up
	CNPY3	0.38898	0.062608	up
	CCPG1	0.757292	0.0626777	up
	KDM5A	0.334482	0.0627645	up
	VWA5A	1.47738	0.0627645	up
	RMND5B	1.18361	0.0627645	up
	BIN2	0.406977	0.0628364	up
	CDIPT	0.45423	0.063006	up
	CNN2	0.272235	0.0634363	up
	SMARCD2	0.28169	0.0638515	up
	2007-09-01	0.285464	0.0645203	up
	ZNF652	0.414128	0.0645674	up
	OSBPL7	1.53545	0.0646936	up
	SLAMF8	2.3257	0.0647362	up
	RP11-299J3,8	2.2049	0.0660999	up
	RP11-445N18,3	0.407939	0.0661645	up
	HTATIP2	0.514711	0.0669702	up
	CASP4	0.3425	0.0670206	up
	STK17B	0.277491	0.0671701	up
	NAGLU	0.478194	0.0672819	up
	AMER1	1.28855	0.0673778	up
	CTD-2562J17,6	0.448661	0.0675592	up
	ZNF772	0.495538	0.0675902	up
	RERE	0.489083	0.0677456	up
	CCND1	1.43094	0.0685776	up
	ARID1B	0.504289	0.0691895	up
	HERPUD2	0.372502	0.0692286	up
	MAPK11	1.29257	0.0693496	up
	ABCA2	0.734604	0.0694331	up
	TRAPPC6A	0.562238	0.0695587	up
	RP11-747H7,3	1.31076	0.0697622	up
	KLHL6	0.713201	0.0697967	up
	RHOBTB3	0.647223	0.0700089	up
	PRX	1.63037	0.0700778	up
	ADRB2	0.751109	0.0700864	up
	ANO7	1.82835	0.0700971	up
	UTS2	2.55852	0.0703337	up
	CCNG2	0.657962	0.0703337	up
	AES	0.306452	0.0707858	up
	TMEM8A	0.345883	0.0707858	up
	APH1B	0.625035	0.0707858	up
	FRA10AC1	0.806415	0.0708151	up
	NDE1	0.390168	0.0711245	up
	ZNF174	1.23872	0.0716325	up
	DHRS7	0.35653	0.0718468	up
	RP11-196G11,5	0.761447	0.0726129	up
	CPNE1	0.249966	0.0731057	up
	NUDCD3	0.341941	0.0736324	up
	GSKIP	0.446226	0.0738402	up
	SASH3	0.350134	0.0743299	up
	MBNL3	0.475707	0.0744524	up
	TIGIT	2.60335	0.0750963	up
	NGLY1	0.491899	0.0756586	up
	BROX	0.376288	0.0759459	up
	PPP3CB-AS1	1.42876	0.0761211	up
	TSPAN5	0.402259	0.0762826	up
	SORT1	0.385516	0.0763103	up
	TDRD7	0.559736	0.0763103	up
	SMDT1	0.366245	0.0770623	up
	IGFLR1	0.667792	0.0771364	up
	LY75	0.858797	0.0772778	up
	ARRDC1	0.759996	0.0772778	up
	LTBP4	1.12346	0.077864	up
	FAM63A	0.792218	0.0784564	up
	TTC14	0.950982	0.0790652	up
	SP4	0.380542	0.0791007	up
	SETD4	0.884896	0.0800361	up
	IRF2BPL	0.243079	0.0810966	up
	BATF	0.42649	0.0810966	up
	GALNT3	0.747788	0.0812494	up
	SNX9	1.23982	0.0815165	up
	ZCCHC6	0.64771	0.0822758	up
	ZNF641	0.527059	0.082558	up
	SCARB2	0.880554	0.0830247	up
	PHLDA3	1.34755	0.0833583	up
	CTSZ	0.560863	0.0836178	up
	PTGER4	0.505174	0.0838399	up
	SLC35F6	0.320257	0.0838399	up
	DNAJB9	0.577567	0.0845646	up
	PIK3CD	0.222357	0.0845646	up
	B3GLCT	0.731266	0.0845932	up
	PARP8	0.545916	0.0850683	up
	RABGEF1	0.673812	0.0859168	up
	SLC37A1	0.47952	0.0863529	up
	TNFRSF14	0.477122	0.0866013	up
	BMP1	2.32425	0.0866366	up
	SOS2	0.504946	0.0867284	up
	GAB3	0.570904	0.0874005	up
	TSPAN31	0.66321	0.0877004	up
	LPP	0.52314	0.0882787	up
	BRK1	0.221522	0.0882787	up
	OSBPL8	0.323676	0.0882956	up
	ZNF33B	0.936707	0.0884518	up
	BPTF	0.557463	0.0885679	up
	RP4-728D4,2	1.02473	0.0910222	up
	ATP11A	0.702174	0.0914555	up
	CCNJL	1.72712	0.0914946	up
	C18orf25	0.565737	0.0925248	up
	SLC25A45	0.651098	0.0931414	up
	EAF2	0.951004	0.0933101	up
	RNY1	1.40091	0.0933101	up
	UBE2E3	0.327348	0.0934361	up
	IL1RL1	0.705932	0.0935019	up
	RAD51-AS1	1.91695	0.0937393	up
	TCEB2	0.216293	0.0944414	up
	ZNF688	0.564465	0.0949268	up
	ABHD2	0.229218	0.0949916	up
	SMIM14	0.520186	0.0949916	up
	PTAR1	0.614869	0.0950187	up
	H2AFV	0.160008	0.0954426	up
	CASD1	0.657905	0.0956613	up
	PIKFYVE	0.760785	0.095882	up
	NIT1	0.635098	0.0960539	up
	TIAM1	0.364189	0.0960749	up
	USF1	1.80922	0.096265	up
	CREB3L2	0.355881	0.096265	up
	SUSD6	0.265508	0.0965427	up
	ZNF700	0.8537	0.0969424	up
	LDB1	0.828931	0.0970913	up
	LIMD2	0.303072	0.0972503	up
	SYTL2	1.43614	0.0972503	up
	GNS	0.358418	0.0985578	up
	C1R	1.10822	0.0991045	up
	P3H4	0.787479	0.0991769	up
	PSEN2	0.574237	0.0992316	up
	NMT2	0.570941	0.0992316	up
	ACOT4	0.568383	0.0992316	up
	CCNY	0.270097	0.0994353	up
	NAA16	0.823248	0.0994353	up
	BCR	0.606081	0.0995816	up
	ATP5S	0.57986	0.0999119	up
	SERF2	0.156391	0.0999119	up
	RUNX3	-1.56077	1.10001e-61	down
	ITGAD	-3.38761	1.5955e-57	down
	BCAT1	-3.15374	4.09439e-40	down
	LDHA	-1.09128	1.18925e-38	down
	RCBTB2	-2.57024	1.00367e-32	down
	DDIT4	-1.41134	2.41964e-31	down
	ARL4C	-1.4975	1.07809e-30	down
	TNFRSF18	-1.74769	3.39591e-30	down
	S100A4	-1.08501	6.13221e-29	down
	PGK1	-0.890356	9.96226e-28	down
	TPI1	-0.787131	8.21246e-23	down
	COL6A1	-5.1005	8.21246e-23	down
	TRAC	-1.91635	6.39003e-22	down
	FSCN1	-1.94485	1.19143e-21	down
	BNIP3L	-2.08885	2.67194e-20	down
	ALDOA	-0.888718	2.67194e-20	down
	MT1E	-1.75675	4.86625e-20	down
	TAGLN2	-0.729033	3.32864e-19	down
	ENO1	-0.658047	8.98791e-19	down
	CRTAM	-1.91774	4.27164e-18	down
	LIM2	-3.05094	2.31788e-17	down
	TRGC1	-1.07694	9.57142e-17	down
	GNLY	-1.96015	1.10093e-16	down
	SPTSSB	-2.56324	8.99542e-16	down
	GAPDH	-0.622669	1.20999e-15	down
	TNF	-1.09242	1.39318e-15	down
	LMNA	-3.14289	2.23112e-15	down
	GBE1	-1.49399	3.01492e-15	down
	EMP1	-2.95784	4.71126e-15	down
	GNA15	-1.63412	9.38744e-15	down
	PLEKHG3	-2.19156	3.70962e-14	down
	P4HA1	-1.68122	9.93929e-14	down
	CD3D	-1.8177	1.0719e-12	down
	PLAC8	-1.16422	1.60603e-12	down
	ABLIM1	-1.64404	3.25511e-12	down
	LCK	-1.49539	3.35411e-12	down
	S100A6	-0.892428	7.01912e-12	down
	IGFBP7	-1.10763	7.61822e-12	down
	VIM	-0.547082	8.35e-12	down
	TMSB10	-0.718552	1.37106e-11	down
	FAM129B	-1.35035	2.39372e-11	down
	GLIPR2	-0.698586	7.22764e-11	down
	PLEKHO1	-0.787398	7.34083e-11	down
	FAM162A	-0.986417	1.09755e-10	down
	DSTN	-0.972662	1.32315e-10	down
	S1PR1	-2.03876	1.32315e-10	down
	CDK6	-0.758383	1.6731e-10	down
	RRM2	-0.57938	2.11478e-10	down
	SERPINB9	-1.3405	3.42338e-10	down
	AHR	-0.900033	3.62222e-10	down
	BACH2	-1.90553	3.73569e-10	down
	GZMB	-0.704566	4.59072e-10	down
	TNFSF10	-0.73252	5.29549e-10	down
	MB	-3.33006	5.69811e-10	down
	ZAP70	-2.03032	7.55852e-10	down
	CCR7	-2.39438	9.63304e-10	down
	TBX21	-1.25422	1.11413e-09	down
	SOX4	-1.0168	1.11413e-09	down
	PKIA	-1.72601	1.44927e-09	down
	PXN	-0.713883	1.63691e-09	down
	VCL	-1.34477	1.77547e-09	down
	SNHG25	-0.854508	1.9635e-09	down
	PRSS2	-2.68643	2.06372e-09	down
	SLC2A1	-1.15898	2.18202e-09	down
	SCD	-1.41679	2.69629e-09	down
	ALDOC	-1.62063	2.69629e-09	down
	FURIN	-1.92105	2.92458e-09	down
	GRAMD4	-1.47256	3.7912e-09	down
	ID2	-0.61638	3.99334e-09	down
	IRF8	-0.735332	6.24975e-09	down
	LGALS3	-1.61839	6.81322e-09	down
	ESYT2	-0.785496	1.17098e-08	down
	UGCG	-0.903794	1.21116e-08	down
	PECAM1	-0.933303	1.55886e-08	down
	AK4	-8.23755	1.94916e-08	down
	NPTX1	-3.29563	2.00165e-08	down
	HK2	-1.90229	2.59782e-08	down
	PAICS	-0.699576	2.67635e-08	down
	CD93	-1.70256	4.33625e-08	down
	COTL1	-0.515563	5.81845e-08	down
	AIM1	-0.811842	6.23521e-08	down
	P4HA2	-2.06919	8.56463e-08	down
	BNIP3	-2.22192	1.30486e-07	down
	IGFBP2	-5.83919	1.31668e-07	down
	MT2A	-0.759781	1.70779e-07	down
	CAMK1	-0.670196	1.76384e-07	down
	HSPD1	-0.62384	2.3467e-07	down
	PFKP	-0.892284	2.53854e-07	down
	CD52	-0.646405	3.29657e-07	down
	EBP	-0.645386	3.82224e-07	down
	AIF1	-1.36731	4.02054e-07	down
	AFAP1L2	-0.854857	4.53234e-07	down
	MIR210HG	-4.07562	4.98617e-07	down
	SYNJ2	-1.10821	5.2296e-07	down
	CD3E	-1.00168	5.50281e-07	down
	PGAM1	-1.13806	5.6375e-07	down
	PIM3	-0.623488	5.74851e-07	down
	RP5-1028K7,2	-1.66653	7.01216e-07	down
	LST1	-0.977929	7.06474e-07	down
	CAST	-0.827837	7.11404e-07	down
	LEF1	-0.935761	8.79942e-07	down
	GPI	-0.463642	9.03442e-07	down
	PCAT29	-6.53835	1.0546e-06	down
	HBA2	-4.26169	1.12849e-06	down
	ATP5G3	-0.409394	1.17266e-06	down
	TTLL12	-0.675338	1.1862e-06	down
	HNRNPD	-0.371181	1.21386e-06	down
	TUBB6	-1.45821	1.27448e-06	down
	VDAC1	-0.596853	1.9408e-06	down
	FLNA	-0.534269	1.96093e-06	down
	TMEM158	-1.81805	1.98097e-06	down
	SPINK2	-1.56528	2.07881e-06	down
	CYTIP	-0.636326	2.1483e-06	down
	HIC1	-1.12842	2.20183e-06	down
	HSPE1	-0.653237	2.20559e-06	down
	FHL1	-2.45373	2.26875e-06	down
	GPR183	-2.54394	2.38641e-06	down
	CDCP1	-0.800704	2.45447e-06	down
	PCBP3	-3.8019	2.74252e-06	down
	POLR2H	-0.651487	2.87342e-06	down
	ENPP1	-1.97332	3.09111e-06	down
	RP4-742C19,12	-1.27013	3.11716e-06	down
	SPIN1	-0.671248	3.22435e-06	down
	ADAM19	-1.54281	3.25796e-06	down
	TBCD	-0.60072	3.34186e-06	down
	CTHRC1	-3.81283	4.15117e-06	down
	HOXA10	-2.58969	4.35201e-06	down
	YWHAG	-0.50043	4.36791e-06	down
	NEK6	-1.02607	4.89112e-06	down
	NME1	-0.561243	5.37219e-06	down
	NARF	-1.12646	5.58866e-06	down
	EIF5A	-0.402516	6.12719e-06	down
	TRABD2A	-4.33161	6.55073e-06	down
	LYAR	-0.904572	6.71052e-06	down
	TPD52	-0.977999	6.75298e-06	down
	HBEGF	-2.60606	7.56133e-06	down
	ATIC	-0.560431	7.74994e-06	down
	SLC7A5	-0.776848	8.01656e-06	down
	DUSP2	-1.15942	9.30152e-06	down
	ITGA5	-1.75083	1.11177e-05	down
	JCHAIN	-3.20319	1.19046e-05	down
	PLAUR	-1.43804	1.39861e-05	down
	NCR3	-0.62347	1.39861e-05	down
	CDKN1A	-0.740898	1.48142e-05	down
	ITGAX	-0.669671	1.48682e-05	down
	ANKRD37	-2.66422	1.73626e-05	down
	CD247	-0.734305	1.79471e-05	down
	RAMP1	-1.63758	1.8494e-05	down
	MINA	-1.27613	2.12406e-05	down
	TMEM147	-0.588733	2.14479e-05	down
	RAB8A	-0.544672	2.19804e-05	down
	CYCS	-0.522561	2.2249e-05	down
	ETV4	-1.30954	2.24603e-05	down
	MTCH2	-0.391376	2.38198e-05	down
	IL21R	-1.931	2.3971e-05	down
	H2AFZ	-0.303649	2.48199e-05	down
	TLR3	-2.18352	2.59194e-05	down
	SSBP3	-0.586899	2.59499e-05	down
	HOXA9	-2.858	2.69749e-05	down
	IFITM2	-0.520495	2.70174e-05	down
	LINC00892	-0.627846	2.74569e-05	down
	APP	-1.30258	2.90857e-05	down
	HOXA7	-3.22017	2.91989e-05	down
	TFDP1	-0.498392	3.22106e-05	down
	INF2	-1.54237	3.23714e-05	down
	INPP4B	-2.28793	3.5061e-05	down
	KDM4B	-1.02932	3.5061e-05	down
	HSPA5	-0.446547	3.54479e-05	down
	TIMP1	-0.984199	3.59068e-05	down
	DARS	-0.453997	3.67849e-05	down
	TCP1	-0.396567	3.78086e-05	down
	TCF4	-0.949754	3.95157e-05	down
	GPR68	-0.970725	4.22809e-05	down
	HNRNPAB	-0.347525	4.39954e-05	down
	PABPC1	-0.465684	4.99076e-05	down
	PKM	-0.882732	5.08992e-05	down
	SEMA7A	-1.50923	5.42499e-05	down
	LGALS1	-0.416902	5.66265e-05	down
	COLQ	-3.72607	6.56504e-05	down
	ELK3	-1.02611	6.62828e-05	down
	SMCO4	-0.980343	6.72629e-05	down
	TGFBR1	-0.658236	6.79345e-05	down
	MYADM	-0.48384	6.79345e-05	down
	ABI3	-0.814475	7.60535e-05	down
	NAB2	-1.57858	8.10433e-05	down
	JUND	-0.494527	8.37261e-05	down
	RAB34	-1.40854	8.45058e-05	down
	SLC38A5	-0.912802	8.66158e-05	down
	GAS7	-0.678779	8.72619e-05	down
	RP11-326C3,12	-3.85203	8.87513e-05	down
	IKZF1	-0.56232	9.31397e-05	down
	MPZL3	-1.07563	9.33313e-05	down
	PLXNA4	-1.80124	9.54777e-05	down
	JAML	-1.74216	0.000105326	down
	LTA	-0.853936	0.00010723	down
	TXNIP	-0.852535	0.000111937	down
	CXCR3	-0.535224	0.000112878	down
	YBX3	-0.820537	0.000119945	down
	NSMF	-1.64994	0.000119945	down
	TXNDC17	-0.498995	0.000121015	down
	PFKFB4	-3.84803	0.000127886	down
	PAPD5	-0.72935	0.000128096	down
	EGR3	-3.55919	0.000151162	down
	SLC43A3	-0.749692	0.00015598	down
	PPP1R14B	-0.613752	0.00015598	down
	SLC12A8	-2.0557	0.000162647	down
	RRAS2	-0.512832	0.000164138	down
	C15orf39	-0.593774	0.0001667	down
	PTPRN2	-0.757928	0.000167045	down
	PHGDH	-1.97904	0.000173069	down
	ADCY7	-0.436004	0.000173069	down
	POLR3G	-1.74113	0.000178149	down
	EBNA1BP2	-0.569081	0.000179841	down
	RAN	-0.293164	0.000181283	down
	RPLP0	-0.301246	0.00018444	down
	PSAT1	-0.878959	0.000185117	down
	CSRNP1	-0.729228	0.000185117	down
	CBFA2T3	-2.86224	0.000218821	down
	BHLHE40	-0.657031	0.000230747	down
	PI16	-4.22511	0.000239871	down
	TPST2	-0.671976	0.000255397	down
	UBE2J1	-0.506871	0.000255397	down
	PPM1G	-0.376166	0.000279376	down
	CCT2	-0.357491	0.000285695	down
	ATP6V0B	-0.386949	0.000286068	down
	HSP90B1	-0.38007	0.000296805	down
	TUBA4A	-0.329123	0.000302102	down
	HBB	-2.33931	0.000313163	down
	CENPV	-0.632865	0.000319563	down
	RAP2B	-0.555902	0.00033674	down
	MORF4L2	-0.376213	0.000364914	down
	TUBA1C	-0.267269	0.000367275	down
	PTP4A2	-0.323196	0.000382764	down
	SH3BP5	-1.04284	0.000397724	down
	2009-09-01	-0.383673	0.000397724	down
	SRSF2	-0.312219	0.000451879	down
	JTB	-0.362795	0.000464441	down
	GPR157	-1.98067	0.000465791	down
	SIT1	-4.13077	0.00047171	down
	PALD1	-2.02897	0.000472836	down
	FASN	-0.429858	0.000479612	down
	CCT5	-0.325238	0.000493571	down
	CD109	-1.83057	0.000515926	down
	NPM1	-0.301322	0.0005224	down
	MDH2	-0.417263	0.000537708	down
	FGFBP2	-2.3934	0.000548084	down
	RGS1	-1.51001	0.000553079	down
	KLRA1P	-3.44788	0.000554033	down
	TGM5	-1.63271	0.000591253	down
	LAMP3	-3.40174	0.000613667	down
	CMAS	-0.564199	0.000633393	down
	KCNK5	-1.80012	0.000718139	down
	CD300A	-0.516212	0.000725028	down
	IL32	-0.600202	0.000749203	down
	CTD-2547L24,3	-1.18137	0.000752212	down
	B3GAT1	-3.43633	0.000760951	down
	CASS4	-1.38729	0.000764282	down
	LONP1	-0.802208	0.000788019	down
	AURKA	-0.355573	0.000788545	down
	ARG2	-1.58696	0.000820554	down
	CMPK1	-0.504044	0.000820843	down
	CLIC4	-1.28721	0.0008517	down
	MTND1P26	-4.69777	0.000855183	down
	PDIA6	-0.289433	0.000919974	down
	LPAR6	-1.06974	0.000953532	down
	DHX15	-0.422625	0.000985946	down
	BIN1	-0.72724	0.000988629	down
	CSE1L	-0.453094	0.000988935	down
	RBMX	-0.363004	0.000988935	down
	USP11	-0.568766	0.00101513	down
	SNHG16	-0.77266	0.00102401	down
	ENG	-2.51558	0.0010271	down
	NFKB1	-0.577013	0.0010347	down
	CLPP	-0.381705	0.0011014	down
	NCOR2	-0.668398	0.00112051	down
	PM20D2	-0.829034	0.0011326	down
	IL4I1	-3.30582	0.00117529	down
	VDAC2	-0.439811	0.00136826	down
	LDLRAP1	-0.684334	0.0013743	down
	ASGR2	-3.66837	0.00142928	down
	DHCR24	-0.342678	0.00145042	down
	C8orf88	-2.59773	0.00149508	down
	FAM126A	-0.613844	0.00151088	down
	IER2	-0.320532	0.0015329	down
	RAP1GAP2	-1.38892	0.00158143	down
	FILIP1L	-3.39233	0.00158143	down
	RASSF8	-0.802602	0.00159431	down
	MRPS23	-0.539468	0.00164329	down
	FOS	-1.07571	0.00165783	down
	MARCKS	-0.969765	0.00170796	down
	GALC	-0.672023	0.00175341	down
	MYOM2	-2.10835	0.00176322	down
	TUBG1	-0.553396	0.00176322	down
	SLC25A6	-0.273257	0.0018052	down
	LDHB	-0.330327	0.00183045	down
	SPIB	-2.99485	0.00183346	down
	THEMIS	-1.38363	0.00185816	down
	KIR3DL1	-1.60934	0.00201263	down
	EVL	-0.329545	0.00202846	down
	PLOD2	-4.14186	0.00208252	down
	YDJC	-0.442503	0.00212416	down
	CERCAM	-3.70486	0.00217734	down
	YRDC	-0.698739	0.00218324	down
	PRMT1	-0.377523	0.00231891	down
	MEF2C	-1.46457	0.00238853	down
	LMO4	-0.401709	0.00241259	down
	TCAF2	-1.81764	0.00245247	down
	CLDND1	-0.545823	0.00247451	down
	EIF2S2	-0.309123	0.00248555	down
	ILF3	-0.462195	0.00251193	down
	RARS	-0.572524	0.00265978	down
	TUFM	-0.321925	0.00269197	down
	NCL	-0.340646	0.00270592	down
	MT-ND5	-0.388388	0.00270592	down
	GK5	-0.749272	0.00275559	down
	BIRC3	-0.983755	0.00282375	down
	PTBP1	-0.286775	0.00285062	down
	DNAAF5	-0.712364	0.00288856	down
	ADAP1	-0.785231	0.00289064	down
	PRMT9	-0.655101	0.00294855	down
	NPM3	-0.399917	0.00311906	down
	CCND3	-0.284985	0.00314481	down
	ADK	-1.02797	0.00319154	down
	FES	-1.61006	0.00319165	down
	CDC25B	-0.540464	0.00328992	down
	KLF2	-1.42167	0.00332152	down
	PFKL	-0.365806	0.00332152	down
	EGLN3	-2.97698	0.00351305	down
	SLC38A2	-0.34853	0.00356422	down
	MZB1	-0.701836	0.00371504	down
	ZNF395	-0.805923	0.00371504	down
	CYBB	-1.65754	0.00378128	down
	MYBL2	-0.366168	0.00382449	down
	CARM1	-0.574969	0.00382449	down
	NEB	-3.52804	0.00388923	down
	SNHG3	-1.17494	0.00393886	down
	CSNK1E	-0.523972	0.00397439	down
	SLIRP	-0.3499	0.00403171	down
	CDC25A	-0.484181	0.00403171	down
	VDR	-1.31185	0.00404725	down
	CD9	-1.19869	0.00405788	down
	MT-ATP8	-0.455267	0.00405788	down
	HNRNPA2B1	-0.245875	0.00407001	down
	ACTG1	-0.235965	0.00417682	down
	DDX21	-0.374413	0.00420967	down
	IL10RA	-0.926012	0.00427419	down
	TLE3	-0.457119	0.00432621	down
	BEX3	-1.16715	0.00436662	down
	CDK5	-0.653269	0.00437393	down
	STS	-0.679774	0.00439011	down
	SDF2L1	-0.395799	0.00440654	down
	HNRNPH1	-0.276428	0.00445009	down
	PHLDA1	-0.428003	0.00450055	down
	P4HB	-0.281021	0.00451255	down
	CBR4	-0.638628	0.00453317	down
	C11orf24	-0.659282	0.00453317	down
	RPL5	-0.308469	0.00465904	down
	OPN3	-0.764384	0.004675	down
	HEXIM1	-0.710878	0.00467596	down
	PKP4	-0.692635	0.0047181	down
	RPRD1A	-0.953143	0.00474818	down
	PACSIN1	-0.971403	0.0048095	down
	VASP	-0.296805	0.00488688	down
	HBG2	-2.28253	0.00495798	down
	KLRF2	-2.05136	0.0050441	down
	NRIP3	-1.83232	0.00526884	down
	MLLT11	-0.689555	0.00542732	down
	RUNX2	-1.31368	0.00561368	down
	CHCHD2	-0.237586	0.00561381	down
	KDELC1	-0.630966	0.00561381	down
	FKBP4	-0.62862	0.00568129	down
	TFRC	-0.380125	0.00569571	down
	RBM8A	-0.301869	0.00594935	down
	MYRF	-2.14779	0.0060658	down
	TRAF4	-0.837689	0.00607475	down
	CCDC58	-0.827672	0.00623014	down
	TCF3	-0.587423	0.00628555	down
	ZWINT	-0.339875	0.00642153	down
	RGS10	-0.468091	0.00644675	down
	TRMT6	-0.616178	0.00648612	down
	MANF	-0.352837	0.00664183	down
	SLC27A2	-0.549789	0.00673386	down
	TRA2B	-0.294544	0.0067385	down
	TEX30	-0.500615	0.00681347	down
	CD7	-1.53614	0.0068324	down
	YWHAQ	-0.423129	0.00694573	down
	CREM	-0.738521	0.00703353	down
	RB1	-0.474299	0.00736796	down
	VGLL4	-0.584546	0.00736796	down
	TMEM259	-0.42268	0.00799752	down
	SUCLG1	-0.414217	0.00802564	down
	PAK1	-0.605651	0.00817064	down
	MRPS25	-0.430788	0.00818039	down
	ZBTB46	-2.62614	0.00837942	down
	GPT2	-0.89924	0.00840271	down
	HSPB1	-1.08283	0.00849795	down
	RP11-798M19,6	-3.17651	0.00909623	down
	ANP32E	-0.278005	0.00970934	down
	PABPC4	-0.562672	0.00979236	down
	RAB31	-0.821338	0.0097938	down
	MB21D2	-0.87815	0.0097938	down
	HSPB11	-0.306626	0.0103019	down
	MARCKSL1	-1.18175	0.0103527	down
	PHB2	-0.243815	0.0106727	down
	MRTO4	-0.563032	0.01093	down
	LMNB1	-0.252375	0.0111302	down
	SLC35F2	-1.14671	0.0111553	down
	SEMA3A	-3.30013	0.0111634	down
	DYNLL2	-0.309893	0.0113602	down
	CCNE1	-0.933915	0.0115295	down
	HSPH1	-0.368141	0.0115666	down
	SAMD1	-0.408455	0.0117253	down
	B4GALNT1	-4.46997	0.0122608	down
	POLE4	-0.34318	0.012366	down
	KIR2DS4	-2.38049	0.0124254	down
	NANS	-0.677407	0.0124655	down
	SAP30	-0.801212	0.0125074	down
	SPACA9	-1.38676	0.0125425	down
	HSPA2	-1.47307	0.0126043	down
	HCK	-1.5885	0.0126608	down
	MCM7	-0.253606	0.0128246	down
	SLBP	-0.395154	0.0129456	down
	RAB37	-0.644046	0.0130772	down
	EEF2	-0.219449	0.0134116	down
	MAFF	-0.598112	0.0135537	down
	CCL18	-2.89163	0.0135992	down
	GLRX	-0.465915	0.0137004	down
	VAPA	-0.31644	0.0138517	down
	IGF2BP3	-0.694385	0.014173	down
	TNFSF11	-1.50309	0.0143095	down
	ATF7IP2	-1.13302	0.0144204	down
	ZMYND10	-1.28454	0.0144339	down
	RAB1A	-0.292192	0.0145647	down
	MRPL52	-0.371994	0.0146661	down
	FGL2	-1.40447	0.0147749	down
	TRABD	-0.35379	0.0149214	down
	MADD	-0.730089	0.0150387	down
	GAS6	-3.48645	0.0152033	down
	AGO2	-0.492258	0.0160042	down
	MFSD12	-0.900128	0.0160042	down
	GNB2	-0.292521	0.0160042	down
	SNRPB	-0.287783	0.0164535	down
	MAGOHB	-0.565587	0.0164627	down
	TPM4	-0.266985	0.0165632	down
	GRK5	-1.38011	0.016646	down
	CBX3	-0.218516	0.016669	down
	RLF	-0.55834	0.0167511	down
	RASSF2	-0.563486	0.0170049	down
	MRPL41	-0.29528	0.0177095	down
	PA2G4	-0.284715	0.0177618	down
	VCAN	-1.46416	0.0177794	down
	CHI3L2	-1.82085	0.0178477	down
	CALR	-0.223924	0.0179369	down
	HSH2D	-0.464886	0.0179369	down
	N4BP3	-2.29758	0.0182297	down
	FAM216A	-0.657979	0.0183869	down
	RP11-8L8,2	-2.15742	0.0189022	down
	HNRNPDL	-0.243637	0.0189158	down
	RIF1	-0.466118	0.0190945	down
	RRBP1	-0.638789	0.0192024	down
	ETS2	-1.01704	0.0196674	down
	LLNLR-245B6,1	-0.746062	0.0198927	down
	MVB12B	-3.42	0.0200287	down
	LOXL1	-3.22131	0.02007	down
	CMC2	-0.539309	0.0201874	down
	AURKAIP1	-0.313722	0.0203433	down
	RFC1	-0.582261	0.0203458	down
	IL23A	-2.79134	0.0206399	down
	NQO2	-0.864434	0.0206751	down
	PROSER2	-2.05645	0.0207238	down
	TIMM13	-0.317339	0.0207295	down
	INO80E	-0.520121	0.021009	down
	SUCNR1	-2.98453	0.0215644	down
	CTPS1	-0.469662	0.0219666	down
	CD74	-0.76678	0.0221225	down
	FBXW9	-0.897561	0.0221829	down
	PRDX1	-0.390569	0.0223259	down
	CITED4	-2.58647	0.0229479	down
	EIF1	-0.21246	0.0230651	down
	CA8	-3.90401	0.023219	down
	RANBP1	-0.371173	0.0233149	down
	MCM10	-0.507175	0.0235476	down
	MICAL2	-0.702896	0.0237225	down
	CPVL	-1.22276	0.0238952	down
	SNX5	-0.341119	0.0239061	down
	AC092580,4	-0.463434	0.0239061	down
	PLOD3	-0.764783	0.0240039	down
	KMT5C	-0.576139	0.0240519	down
	GGH	-0.46878	0.0240519	down
	RP11-705C15,3	-0.610467	0.0241001	down
	OSTF1	-0.28423	0.0242026	down
	NDUFAB1	-0.286608	0.0245656	down
	CD47	-0.324002	0.0246038	down
	FAM234A	-1.11306	0.0247113	down
	CDC45	-0.398007	0.0251013	down
	TPK1	-1.04593	0.0251013	down
	CCT4	-0.254191	0.0253168	down
	LRPPRC	-0.389632	0.0253168	down
	IL2RA	-0.880863	0.0255923	down
	SF3B5	-0.27979	0.0256188	down
	SH3BGRL3	-0.300406	0.0258607	down
	CDKN2D	-0.377899	0.0260248	down
	TSC22D3	-1.93456	0.0260898	down
	SLC9A7	-1.64899	0.0261159	down
	HAX1	-0.296117	0.0261159	down
	WARS	-0.316994	0.0263626	down
	MTHFD1L	-0.537847	0.0264104	down
	NDUFC2	-0.335272	0.0264104	down
	TTC33	-0.817074	0.0267003	down
	GINS2	-0.315178	0.0269529	down
	TESMIN	-1.52781	0.0280263	down
	PHB	-0.295613	0.0281805	down
	OGDH	-0.402081	0.0284063	down
	HDAC2	-0.389246	0.0284063	down
	URI1	-0.441698	0.0290635	down
	SPOCK2	-2.89734	0.0290635	down
	SH2D2A	-0.271847	0.0291352	down
	ATG16L1	-0.697986	0.0291352	down
	ESD	-0.413376	0.0291352	down
	ALDH5A1	-1.4727	0.0295009	down
	HSP90AA1	-0.246556	0.0295019	down
	DOCK10	-0.402532	0.0295019	down
	ATP5G1	-0.211679	0.0296075	down
	MKNK2	-0.303938	0.0296303	down
	KATNBL1	-0.636624	0.0297131	down
	NDUFA12	-0.390343	0.0299395	down
	CPOX	-0.545609	0.0299502	down
	ANKRD27	-0.572613	0.0304786	down
	PDIA4	-0.312214	0.0305431	down
	FUT7	-1.4213	0.0305431	down
	MRPL12	-0.536138	0.030602	down
	ACVR2B	-1.66484	0.0310291	down
	HK1	-0.29247	0.0316151	down
	TMBIM1	-0.630833	0.0318228	down
	YBX1	-0.331587	0.0324737	down
	ALG5	-0.325107	0.0324737	down
	RARG	-0.77342	0.0332025	down
	ATOX1	-0.389718	0.0335479	down
	RP11-18H21,1	-3.11029	0.0335479	down
	HLA-DPB1	-1.50118	0.0338881	down
	ITGAM	-0.331324	0.0338977	down
	ATP10A	-0.676217	0.0340052	down
	WDR5	-0.344593	0.0341322	down
	GRK3	-1.21607	0.0346052	down
	PLK3	-0.968147	0.0350874	down
	CCDC137	-0.760249	0.0354599	down
	OAF	-1.21789	0.0357717	down
	RNLS	-2.53982	0.0357717	down
	BCL11A	-3.10487	0.0358369	down
	CCM2	-0.380697	0.0362479	down
	MRPS34	-0.266037	0.0362821	down
	IMPDH2	-0.419047	0.0366356	down
	STAM	-0.604876	0.0368379	down
	NAP1L1	-0.224923	0.0370581	down
	MTBP	-1.68286	0.0371327	down
	GMNN	-0.394897	0.0371455	down
	COX8A	-0.204381	0.037506	down
	IL1R1	-1.89662	0.0375537	down
	CARS2	-0.589616	0.0378068	down
	ENOPH1	-0.372098	0.0380016	down
	ATP5B	-0.244755	0.0384778	down
	CCT7	-0.280902	0.0386062	down
	SEC61G	-0.32609	0.0389555	down
	MPC1	-0.583782	0.0390922	down
	SLC3A2	-0.423738	0.0390923	down
	RPP25	-1.01803	0.0394799	down
	AGPAT5	-0.512754	0.0395034	down
	RP11-705C15,2	-0.50444	0.0396	down
	ALKBH5	-0.292112	0.0397433	down
	PGRMC1	-0.529886	0.0397643	down
	BAG3	-1.27121	0.0398043	down
	STARD7	-0.211436	0.0398376	down
	SHMT2	-0.242653	0.0400485	down
	LIG1	-0.357684	0.0402912	down
	ATF4	-0.269841	0.0407792	down
	GTF2F2	-0.42726	0.0407792	down
	GTF2H2	-0.747752	0.0408637	down
	LZTS1	-1.6774	0.0413345	down
	MPI	-0.713427	0.0414107	down
	IQSEC1	-0.938891	0.0417325	down
	SRSF10	-0.365398	0.0417325	down
	NEIL1	-0.644036	0.0418619	down
	C1QBP	-0.405337	0.0421131	down
	NUP205	-0.34558	0.0425426	down
	SYNGR2	-0.317879	0.0425583	down
	CERS6	-0.330543	0.0425583	down
	COX20	-0.393245	0.0426415	down
	MT-CO3	-0.248137	0.0428583	down
	PITPNM2	-1.04756	0.0434893	down
	NUDCD2	-0.384609	0.0436203	down
	DNAJB11	-0.298169	0.0436327	down
	RPL38P4	-2.03032	0.0439088	down
	SEH1L	-0.472151	0.0444381	down
	SRPK1	-0.360256	0.0446281	down
	GINS1	-0.439508	0.0448394	down
	RGS12	-1.29636	0.0448394	down
	UHRF1	-0.545011	0.0448394	down
	BACE1-AS	-3.07942	0.0448818	down
	SNRNP70	-0.355228	0.0452254	down
	IMMP1L	-0.435539	0.0454964	down
	LEXM	-1.99432	0.045594	down
	MT-ND6	-0.677298	0.045594	down
	LAPTM4B	-0.714649	0.045964	down
	EIF4G2	-0.22411	0.046605	down
	CD33	-1.62963	0.0467234	down
	FABP5	-1.09356	0.0468896	down
	CD72	-1.71717	0.0470293	down
	CDC42EP4	-1.18455	0.04752	down
	CD1C	-1.82918	0.0480764	down
	CFP	-1.63021	0.048106	down
	FAM207A	-0.403332	0.0481422	down
	WDR34	-0.409916	0.048551	down
	TRAP1	-0.561596	0.0486177	down
	SMS	-0.276514	0.04866	down
	DDX54	-0.396266	0.0487599	down
	VPS4A	-0.393903	0.048767	down
	SLC7A1	-0.45571	0.0488912	down
	TMEM163	-1.48426	0.0488912	down
	NTRK1	-1.99955	0.0488912	down
	RAB29	-0.382103	0.0492477	down
	UBASH3B	-0.359656	0.0494131	down
	NDUFAF4	-0.518105	0.0496037	down
	PCID2	-0.474168	0.0498713	down
	MCTS1	-0.383101	0.0505079	down
	LRRC28	-0.566332	0.0507582	down
	ANAPC5	-0.293433	0.0510357	down
	NREP	-0.430943	0.0511254	down
	PARP3	-1.45237	0.0512021	down
	MRPS22	-0.551825	0.0516184	down
	SPIRE1	-1.06767	0.0516773	down
	KCMF1	-0.394429	0.0525858	down
	CSTA	-1.64825	0.0526559	down
	CFAP20	-0.425359	0.0528891	down
	WDFY4	-1.68944	0.0528891	down
	ALDH2	-2.52269	0.0530342	down
	NHP2	-0.312326	0.0530411	down
	RARA	-0.812985	0.053147	down
	PRIMPOL	-0.89748	0.0533593	down
	DDX19A	-0.671896	0.0533784	down
	FCN1	-2.74455	0.0535814	down
	CCDC28B	-0.323864	0.0538503	down
	MAGED1	-0.394556	0.0538503	down
	DDX18	-0.309283	0.0542385	down
	SLC4A10	-0.637572	0.0542385	down
	DUSP7	-0.626333	0.0548083	down
	SSB	-0.348849	0.0549621	down
	SNX4	-0.396547	0.0550305	down
	CLECL1	-1.23823	0.0550305	down
	CRYBG3	-2.04454	0.0551736	down
	S100B	-1.10687	0.0551736	down
	NRROS	-0.903009	0.0553795	down
	EIF1AX	-0.311185	0.0554573	down
	NR4A1	-2.26	0.0560872	down
	ITGB3BP	-0.562019	0.0560872	down
	PCDH9	-1.81868	0.0569428	down
	SLC25A38	-0.411023	0.0571386	down
	SND1	-0.27977	0.0572806	down
	ENPEP	-5.498	0.0577632	down
	CXCR1	-1.91816	0.057778	down
	FEN1	-0.241673	0.057778	down
	THOP1	-0.497454	0.057778	down
	SRP72	-0.284909	0.057778	down
	NDUFA6	-0.273049	0.057778	down
	HNRNPM	-0.255703	0.0583897	down
	KDELR3	-0.890372	0.0588812	down
	HDAC3	-0.261916	0.0593458	down
	CEACAM21	-1.92652	0.0594325	down
	TIAM2	-1.36812	0.0598272	down
	FKBP3	-0.350101	0.0598834	down
	NAB1	-0.781682	0.0600991	down
	MGST1	-2.13391	0.0601879	down
	LPAR1	-2.7974	0.060303	down
	DCTPP1	-0.303448	0.0604825	down
	RGS19	-0.419719	0.0604837	down
	GRAP2	-0.780145	0.0608618	down
	CAMK4	-2.75102	0.0609326	down
	CBLB	-0.420391	0.0609671	down
	ACSL5	-0.512014	0.0612531	down
	TMTC4	-0.699773	0.0619756	down
	MCRS1	-0.354664	0.0620441	down
	RPL4	-0.272702	0.0620585	down
	CCNB1	-0.25597	0.0623767	down
	RIMS3	-1.20918	0.062608	down
	MXI1	-1.94158	0.062608	down
	SNRPD1	-0.20279	0.062608	down
	NUDT3	-0.316632	0.062608	down
	WDR43	-0.527321	0.0626777	down
	ATP1A1	-0.215441	0.0627645	down
	DDX41	-0.454487	0.0627645	down
	WDR53	-1.36797	0.0641004	down
	RASA3	-1.03321	0.0645674	down
	FH	-0.313172	0.0645784	down
	MYBBP1A	-0.54215	0.0645784	down
	PUDP	-0.324002	0.0646936	down
	POLR2J3	-1.52901	0.0646992	down
	TESC	-0.503116	0.0652938	down
	FTSJ1	-0.5571	0.0653345	down
	ADAM9	-1.31121	0.0654216	down
	EIF4G3	-0.600322	0.0658958	down
	RUVBL2	-0.366385	0.0662455	down
	HELLS	-0.299194	0.0664627	down
	HRH2	-2.03376	0.0666057	down
	IPO4	-0.88247	0.0670206	down
	NASP	-0.314009	0.0673771	down
	WDR54	-0.357344	0.0676211	down
	FRG1	-0.213691	0.0676211	down
	RHOU	-0.89057	0.0680588	down
	RP11-147L13,11	-0.625924	0.0685447	down
	KNOP1	-0.520224	0.068734	down
	TRIM8	-0.482915	0.0689542	down
	JUNB	-0.307944	0.0689542	down
	MRPL20	-0.256762	0.0693496	down
	PDIA5	-1.23441	0.0697622	down
	NDUFAF7	-0.882844	0.0700971	down
	CDCA7	-0.383407	0.0700971	down
	EEF1E1	-0.454429	0.0707402	down
	BEND3	-1.75734	0.0716325	down
	ANXA6	-0.204895	0.0716947	down
	ALKBH6	-0.599813	0.072116	down
	GGT1	-0.671381	0.0721815	down
	MS4A3	-2.17835	0.0724103	down
	ANO9	-1.52756	0.0724206	down
	E2F1	-0.380588	0.0724667	down
	ZWILCH	-0.280246	0.0726129	down
	MT-CYB	-0.258905	0.0726129	down
	HNRNPC	-0.220538	0.0727304	down
	NR4A3	-1.46058	0.0727304	down
	PEBP1	-0.234065	0.0727463	down
	LRR1	-0.212515	0.0727463	down
	KIAA0101	-0.18845	0.0729295	down
	NME4	-1.15144	0.0730716	down
	FAM96A	-0.364599	0.0731057	down
	PRPS1	-0.288863	0.0737551	down
	ATP13A3	-0.631644	0.0739242	down
	KNSTRN	-0.313601	0.0741534	down
	H3F3B	-0.168368	0.0741534	down
	CHTF8	-0.244317	0.0741974	down
	ATP5C1	-0.272148	0.0743299	down
	UBXN10	-0.899614	0.0745849	down
	ARL5B	-0.483553	0.0747246	down
	CDCA7L	-0.564966	0.0749675	down
	TMEM167A	-0.301885	0.0749675	down
	TMEM11	-0.356839	0.0749675	down
	PIP4K2A	-0.200364	0.0750963	down
	GUCY1B3	-1.73611	0.0752926	down
	CRLS1	-0.482724	0.0752926	down
	TDG	-0.381372	0.0752926	down
	ING2	-0.752757	0.0752926	down
	THOC3	-0.347276	0.0752943	down
	SDHA	-0.429441	0.0752943	down
	CHSY1	-0.328138	0.0753545	down
	RP11-352M15,2	-0.491869	0.0757759	down
	PRMT5	-0.34802	0.0758621	down
	LINC00116	-0.359532	0.0760542	down
	RNASET2	-0.531097	0.0762826	down
	TTC3	-0.742942	0.0763103	down
	KIR3DX1	-0.509814	0.0764374	down
	RPL8	-0.191274	0.0764374	down
	TRIM58	-1.01882	0.0765671	down
	ARF4	-0.315723	0.0765671	down
	EIF5AL1	-0.357928	0.0770194	down
	KISS1R	-2.62629	0.0772778	down
	IL13RA1	-2.04701	0.0772778	down
	ANKZF1	-0.577854	0.0772778	down
	GTPBP4	-0.444844	0.0773657	down
	SLC46A3	-1.16345	0.0773657	down
	PES1	-0.563727	0.0776907	down
	RP5-1031D4,3	-2.32364	0.0785864	down
	TNFSF9	-2.3987	0.0788054	down
	UTP14A	-0.609174	0.0790652	down
	BYSL	-0.417576	0.0797992	down
	HAVCR2	-0.378446	0.0801307	down
	TCEB1	-0.283489	0.0812537	down
	ERO1A	-0.2373	0.081964	down
	PPP1R14C	-5.84121	0.0821099	down
	SNHG9	-0.630638	0.082558	down
	RP11-284N8,3	-1.63678	0.0827284	down
	CFDP1	-0.533006	0.0827588	down
	CSDE1	-0.183159	0.0830247	down
	DTD1	-0.272055	0.0830965	down
	RFC5	-0.333767	0.0831269	down
	SIAH2	-0.489788	0.0831505	down
	MCAM	-2.07922	0.0833289	down
	HYOU1	-0.290166	0.0833289	down
	RCL1	-0.481639	0.0834277	down
	KRT10	-0.257741	0.0834277	down
	NSUN2	-0.339584	0.0844615	down
	HM13	-0.291752	0.0845694	down
	CETN3	-0.415566	0.0852088	down
	PTP4A3	-0.883767	0.0853034	down
	LYRM4	-0.419935	0.0854662	down
	INPP5A	-0.875229	0.0858742	down
	SETMAR	-1.07351	0.0858742	down
	SDCBP2	-2.42497	0.0859374	down
	RP5-1085F17,3	-0.40259	0.0860348	down
	BASP1	-1.13278	0.0861315	down
	IPO5	-0.392516	0.0861774	down
	B4GALT3	-0.306807	0.0861774	down
	EIF3B	-0.334297	0.086194	down
	STEAP4	-2.24835	0.086194	down
	C15orf48	-0.774156	0.086194	down
	TRIP6	-1.09319	0.0863211	down
	PLIN3	-0.283779	0.0866366	down
	SBDS	-0.575553	0.0866812	down
	WHSC1	-0.294965	0.0870055	down
	MAN2A2	-1.24287	0.0870476	down
	MTHFD1	-0.345031	0.0870818	down
	P3H1	-0.72991	0.0870818	down
	TMEM165	-0.501732	0.0879905	down
	MATK	-0.367193	0.0882787	down
	CSNK2A1	-0.286075	0.0882787	down
	POLR3K	-0.286216	0.0882787	down
	SLC25A37	-0.752436	0.0884518	down
	DENND6B	-1.15528	0.0884518	down
	RAP2A	-0.448565	0.0885679	down
	PTPDC1	-1.97458	0.0885679	down
	TRIM28	-0.295337	0.0891868	down
	DLL1	-0.714535	0.0892236	down
	TXNL4A	-0.275558	0.0892387	down
	EIF3J	-0.257907	0.0900468	down
	GTF2A2	-0.380085	0.0905065	down
	ZNF593	-0.350712	0.0910008	down
	EMD	-0.222205	0.0910222	down
	TTC30A	-2.55779	0.0910222	down
	UQCRFS1	-0.263363	0.0919152	down
	ATP5J	-0.193542	0.092108	down
	MRPS5	-0.320285	0.092222	down
	KLRF1	-0.57977	0.0925248	down
	DPY30	-0.429789	0.0926024	down
	IPO11	-0.478333	0.0933101	down
	PLK1	-0.289725	0.0933101	down
	SFXN1	-0.29105	0.0937352	down
	TMEM5	-0.954896	0.093746	down
	CCR1	-0.3034	0.0939442	down
	PPM1N	-1.69864	0.0939442	down
	SERBP1	-0.203126	0.0939464	down
	CLEC2D	-0.550961	0.094184	down
	RUNDC3B	-2.85663	0.0944274	down
	RAB4A	-0.62445	0.0948311	down
	CEP41	-0.388347	0.0949268	down
	CD40LG	-0.776488	0.0956613	down
	PRDX2	-0.574782	0.0959621	down
	RRM1	-0.263697	0.0960539	down
	TNS3	-2.82011	0.0961612	down
	MASTL	-0.796624	0.0968615	down
	RP11-498C9,15	-0.566455	0.0972797	down
	NAPG	-0.544661	0.0977835	down
	MTPN	-0.175847	0.0980107	down
	CHST7	-1.20249	0.0980344	down
	IER3	-0.3606	0.0981451	down
	SRSF9	-0.260555	0.0982311	down
	MYLIP	-0.614941	0.0984857	down
	HLTF	-0.72363	0.0984857	down
	TUBB4B	-0.205056	0.0986784	down
	MRPL4	-0.324234	0.0988373	down
	NECTIN2	-1.02031	0.0989012	down
	PFDN2	-0.321667	0.0989457	down
	SUPV3L1	-0.802374	0.0991045	down
	NCR2	-1.22737	0.0992316	down
	POLE2	-0.538811	0.0992316	down
	HN1	-0.192972	0.0992316	down
	TRDC	-0.234235	0.0995816	down
	RNF7	-0.324656	0.0996068	down
	RNY3	-2.01004	0.0999119	down
